# Chromosome-level genome reference of *Venturia effusa*, causative agent of pecan scab

**DOI:** 10.1101/746198

**Authors:** David J. Winter, Nikki D. Charlton, Nick Krom, Jason Shiller, Clive H. Bock, Murray P. Cox, Carolyn A. Young

**Affiliations:** School of Fundamental Sciences and the Bio-Protection Research Centre, Massey University, Palmerston North 4442, New Zealand; Noble Research Institute, LLC, Ardmore, OK 73401; United States Department of Agriculture – Agricultural Research Service – Southeastern Fruit and Tree Nut Research Laboratory, Byron, GA 31008

## Abstract

Pecan scab, caused by *Venturia effusa*, is a devastating disease of pecan (*Carya illinoinensis*), which results in economic losses on susceptible cultivars throughout the southeastern U.S. To enhance our understanding of pathogenicity in *V. effusa*, we have generated a complete telomere-to-telomere genome reference of *V. effusa* isolate FRT5LL7-Albino. By combining Illumina MiSeq and Oxford Nanopore MinION data, we assembled a 45.2 Mb genome represented by 20 chromosomes and containing 10,820 genes, of which 7,619 have at least one functional annotation. The likely causative mutation of the albino phenotype was identified as a single base insertion and a resulting frameshift in the gene encoding the polyketide synthase *ALM1*. This genome represents the first full chromosome level assembly of any *Venturia* species.

## Supplemental Table S2 for "Chromosome-level genome reference of *Venturia effusa*, causative agent of pecan scab"

### Sheet: Supplementary table SXX
Supplementary Table S2 Functional annotations assigned to each gene.
gene	product	name	SM_cluster	BUSCO	CAZy	effectorP	go_function	InterPro	MEROPS	PFAM	SECRETED	SMCOG
FKW77_000001-T1							0005515:0008289	IPR000008:IPR031468		PF00168:PF17047
FKW77_000002-T1											SignalP(1-25)
FKW77_000003-T1								IPR013515:IPR003594:IPR013654:IPR005467:IPR016132:IPR001789:IPR029016:IPR000014:IPR011006
FKW77_000005-T1
FKW77_000006-T1								IPR010520:IPR029058		PF06500
FKW77_000007-T1							16787	IPR015797:IPR000086:IPR020084		PF00293
FKW77_000009-T1								IPR001466:IPR012338	MER0006204	PF00144	SignalP(1-18)
FKW77_000010-T1								IPR011009
FKW77_000011-T1								IPR029071
FKW77_000012-T1							0003676:0008408	IPR002562:IPR012337		PF01612
FKW77_000013-T1								IPR021036		PF12298
FKW77_000014-T1					AA9			IPR005103		PF03443	SignalP(1-18)
FKW77_000015-T1								IPR021765		PF11807
FKW77_000016-T1				EOG092D2TPW			4609	IPR003817:IPR033177:IPR033661
FKW77_000017-T1	Mismatch repair protein msh3	MSH3					0005524:0030983	IPR000432:IPR007696:IPR007695:IPR007860:IPR027417:IPR016151		PF01624:PF05188:PF05192:PF00488
FKW77_000018-T1				EOG092D2BBJ			0005524:0004674	IPR000687:IPR017407:IPR018935:IPR011009		PF01163
FKW77_000019-T1
FKW77_000020-T1							5381	IPR004923		PF03239
FKW77_000021-T1	RNA-binding protein lsm5	LSM5						IPR001163:IPR033871:IPR010920		PF01423
FKW77_000022-T1							0005507:0016491	IPR008972:IPR011706		PF07731
FKW77_000023-T1					AA1_2:AA1_1:AA1_3		0005507:0016491	IPR001117:IPR011706:IPR008972:IPR011707:IPR033138:IPR002355		PF00394:PF07731:PF07732
FKW77_000024-T1				EOG092D3KF0			5515	IPR006636:IPR000626:IPR015940:IPR015496:IPR009060:IPR029071		PF00627:PF00240
FKW77_000025-T1				EOG092D24ND	GH47		0005509:0004571	IPR001382		PF01532
FKW77_000027-T1								IPR020846
FKW77_000028-T1						Effector	5507	IPR011707:IPR008972			SignalP(1-18)
FKW77_000029-T1							5452	IPR011531:IPR003020
FKW77_000030-T1							0016491:0008270	IPR020843:IPR011032:IPR013149:IPR016040:IPR002364		PF00107:PF13602
FKW77_000031-T1							0051536:0003824:0051539:0046872	IPR006638:IPR007197:IPR002820:IPR013785:IPR010505:IPR013483:IPR000385:IPR023046		PF01967:PF06463:PF04055
FKW77_000032-T1	isocitrate dehydrogenase (NAD(+)) idh1	IDH1					0016616:0004449:0000287:0051287	IPR024084:IPR004434:IPR019818		PF00180
FKW77_000033-T1							0016491:0016620	IPR016163:IPR015590:IPR016162:IPR016160:IPR029510:IPR016161		PF00171
FKW77_000034-T1								IPR007308		PF04181
FKW77_000035-T1								IPR032710:IPR018222
FKW77_000036-T1
FKW77_000037-T1							5515	IPR001452		PF00018:PF07653:PF14604
FKW77_000038-T1
FKW77_000039-T1				EOG092D0BYP			0030983:0005524	IPR007696:IPR000432:IPR016151:IPR007695:IPR007860:IPR007861:IPR027417		PF01624:PF05188:PF05192:PF05190:PF00488
FKW77_000041-T1								IPR010621		PF06742
FKW77_000045-T1							0016772:0004871:0000155	IPR004358:IPR003660:IPR003661:IPR003594:IPR001789:IPR005467:IPR011006		PF00672:PF02518:PF00512:PF00072
FKW77_000046-T1							16491	IPR002347:IPR016040:IPR020904		PF00106:PF13561:PF08659
FKW77_000047-T1								IPR010679		PF06863
FKW77_000048-T1							42393	IPR003105:IPR015947
FKW77_000050-T1				EOG092D3K5U			5515	IPR019529:IPR000727		PF10496
FKW77_000051-T1							4040	IPR023631:IPR000120:IPR020556		PF01425
FKW77_000052-T1
FKW77_000053-T1							0000287:0008897	IPR008278
FKW77_000056-T1			Cluster_14
FKW77_000057-T1								IPR002347:IPR016040		PF00106:PF13561:PF08659
FKW77_000058-T1							0016810:0003824	IPR002509:IPR011330		PF01522
FKW77_000059-T1				EOG092D09NC			0046872:0000166:0005524:0000287:0004012	IPR032631:IPR001757:IPR008250:IPR006539:IPR023299:IPR023214:IPR032630:IPR018303		PF00122:PF00702:PF16212:PF16209
FKW77_000060-T1							0018576:0005506:0003824:0008199:0016702	IPR007535:IPR000627:IPR015889		PF00775:PF04444
FKW77_000061-T1
FKW77_000062-T1			Cluster_14
FKW77_000063-T1							0005524:0004672	IPR000719:IPR017441:IPR008271:IPR011009		PF00069:PF07714
FKW77_000064-T1				EOG092D2GZ4				IPR024679		PF12333
FKW77_000065-T1			Cluster_14					IPR030960		PF01761:PF13685		SMCOG1183|3-dehydroquinate_synthase
FKW77_000066-T1
FKW77_000067-T1								IPR024340:IPR024298:IPR024880		PF12932:PF12931
FKW77_000068-T1				EOG092D01MX			0003824:0035091:0004630	IPR001736:IPR001683:IPR016555:IPR015679		PF00614:PF00787
FKW77_000069-T1			Cluster_14				8171	IPR002935:IPR029063		PF13578:PF01596
FKW77_000070-T1								IPR000073:IPR029058		PF00561:PF12697
FKW77_000071-T1							0003885:0050660:0003824:0016491:0016614	IPR007173:IPR016169:IPR016167:IPR006094:IPR030654:IPR016166		PF04030:PF01565
FKW77_000072-T1
FKW77_000073-T1			Cluster_14				0005524:0046872	IPR013816:IPR011761
FKW77_000074-T1							16763	IPR002616		PF01702
FKW77_000075-T1							15171	IPR002293		PF00324:PF13520
FKW77_000076-T1	putative secondary metabolism biosynthetic enzyme		Cluster_14				0031177:0003824	IPR020806:IPR013120:IPR016040:IPR009081:IPR000873		PF00501:PF01370:PF07993:PF00550		SMCOG1002|AMP-dependent_synthetase_and_ligase
FKW77_000077-T1							0008168:0003682	IPR001525:IPR001025:IPR029063:IPR018117		PF00145
FKW77_000078-T1				EOG092D4074			0004798:0005524	IPR018094:IPR027417:IPR018095		PF02223
FKW77_000079-T1
FKW77_000080-T1							36459	IPR001394:IPR018200:IPR028889	MER0002652	PF00443:PF13423
FKW77_000081-T1							5515	IPR002110:IPR020683		PF12796:PF13637
FKW77_000082-T1							17108	IPR000305:IPR027520		PF01541
FKW77_000083-T1							0008484:0003824:0004065	IPR000917:IPR017849:IPR012083:IPR024607:IPR017850		PF00884
FKW77_000087-T1
FKW77_000088-T1					AA3_2:AA3:AA3_3		0050660:0016614:0016491	IPR000172:IPR007867:IPR023753		PF05199:PF00732
FKW77_000090-T1
FKW77_000091-T1				EOG092D0JA2			0004222:0008237	IPR024077:IPR001567:IPR024080:IPR024079:IPR033851	MER0001156	PF01432
FKW77_000093-T1							5515	IPR000253:IPR008984
FKW77_000094-T1				EOG092D1L48
FKW77_000095-T1							0008236:0004252	IPR015366:IPR000209:IPR030400:IPR009020	MER0078639	PF00082:PF09286	SignalP(1-26)
FKW77_000096-T1							3677	IPR005819
FKW77_000097-T1								IPR011701:IPR020846		PF07690
FKW77_000098-T1								IPR018555		PF09428
FKW77_000100-T1
FKW77_000101-T1				EOG092D3ZRA				IPR016655:IPR009053:IPR004127		PF02996
FKW77_000102-T1						Effector					SignalP(1-18)
FKW77_000106-T1
FKW77_000107-T1								IPR032640:IPR014756		PF16561
FKW77_000108-T1
FKW77_000109-T1							3824	IPR015813:IPR018523		PF13714
FKW77_000110-T1	Arf GTPase arl1	ARL1					5525	IPR006689:IPR005225:IPR027417:IPR024156		PF00025:PF01926:PF00071:PF08477:PF09439
FKW77_000111-T1
FKW77_000112-T1			Cluster_14			Non-effector		IPR008701		PF05630	SignalP(1-19)
FKW77_000113-T1								IPR002347:IPR016040		PF00106:PF13561:PF01370:PF08659
FKW77_000114-T1								IPR011701:IPR020846
FKW77_000115-T1							0016772:0000155	IPR004358:IPR000014:IPR001789:IPR003661:IPR003594:IPR013656:IPR005467:IPR011006		PF02518:PF00512:PF08448:PF13426:PF00072
FKW77_000116-T1							0016491:0050660:0003824:0016614	IPR012951:IPR016169:IPR016167:IPR006094:IPR016166		PF08031:PF01565	SignalP(1-20)
FKW77_000118-T1
FKW77_000119-T1	ERMES complex subunit mmm1	MMM1		EOG092D34ZI				IPR019411:IPR027537		PF10296
FKW77_000120-T1							0022891:0022857:0005215	IPR003663:IPR005828:IPR005829:IPR020846		PF07690:PF00083
FKW77_000121-T1							16491	IPR002347:IPR016040:IPR020904		PF00106:PF13561:PF08659
FKW77_000122-T1					GT8		16757	IPR029044:IPR002495		PF01501
FKW77_000123-T1							3840	IPR000101:IPR029055	MER0003580	PF01019	SignalP(1-18)
FKW77_000124-T1	E1 ubiquitin-activating protein	UBA1		EOG092D0CWO			8641	IPR000011:IPR018965:IPR032420:IPR019572:IPR000594:IPR016040:IPR032418:IPR018075:IPR033127		PF16191:PF16190:PF09358:PF00899:PF10585
FKW77_000125-T1
FKW77_000126-T1								IPR006797		PF04707
FKW77_000127-T1			Cluster_14				15171	IPR004841:IPR002293:IPR004840		PF00324:PF13520		SMCOG1038|phenylalanine-specific_permease
FKW77_000128-T1							16772	IPR004358:IPR003594:IPR001789:IPR005467:IPR011006		PF02518:PF00072
FKW77_000129-T1
FKW77_000130-T1							4106	IPR008238:IPR020822
FKW77_000131-T1							0003676:0000166	IPR000504:IPR004154:IPR012677		PF00076
FKW77_000132-T1	Mitochondrial fission protein	MDV1					5515	IPR020472:IPR001680:IPR015943:IPR019775:IPR017986		PF00400
FKW77_000133-T1				EOG092D1GOQ				IPR032717		PF13824
FKW77_000134-T1				EOG092D0IC1				IPR004331:IPR003807:IPR018966		PF02656:PF09359
FKW77_000135-T1							4521	IPR026770
FKW77_000137-T1							5515	IPR001214		PF00856	SignalP(1-16)
FKW77_000138-T1			Cluster_14
FKW77_000139-T1							0003824:0018580	IPR013785:IPR004136		PF00478:PF03060
FKW77_000140-T1	pre-mRNA-splicing factor rse1	RSE1		EOG092D06QZ			0005515:0003676	IPR015943:IPR004871:IPR017986		PF03178:PF10433
FKW77_000141-T1							5515	IPR000608:IPR015368:IPR016135:IPR023313:IPR009060		PF09288:PF00179
FKW77_000142-T1	cytosolic Fe-S cluster assembly factor nbp35	NBP35					0051536:0051539	IPR027417:IPR033756:IPR019591:IPR028601
FKW77_000143-T1							3747	IPR000352		PF00472
FKW77_000144-T1	26S protease regulatory subunit	MTS2		EOG092D1YWG			0005524:0016787	IPR003593:IPR003959:IPR027417:IPR005937:IPR003960		PF00004:PF07724:PF07728
FKW77_000145-T1
FKW77_000146-T1						Effector					SignalP(1-20)
FKW77_000147-T1			Cluster_14
FKW77_000148-T1
FKW77_000149-T1
FKW77_000150-T1							0016787:0016491:0003824:0020037:0010181	IPR001199:IPR000086:IPR015797:IPR000262:IPR013785:IPR018506:IPR012133		PF00173:PF01070:PF00293
FKW77_000151-T1								IPR001279		PF00753
FKW77_000152-T1							0046983:0003899:0003677	IPR009025:IPR008193:IPR033898		PF01193:PF13656
FKW77_000153-T1							8168	IPR023267:IPR029063:IPR001678		PF01189
FKW77_000154-T1
FKW77_000155-T1							5515	IPR001202
FKW77_000156-T1								IPR029060:IPR021139:IPR025605		PF12872
FKW77_000157-T1											SignalP(1-19)
FKW77_000158-T1
FKW77_000159-T1							4424	IPR000807:IPR020565:IPR020568		PF00475
FKW77_000160-T1							0004573:0003824	IPR031335:IPR031631:IPR004888:IPR008928		PF03200:PF16923
FKW77_000161-T1							3735	IPR014722:IPR000915:IPR008991		PF01159
FKW77_000162-T1						Effector		IPR021054		PF12296	SignalP(1-19)
FKW77_000163-T1
FKW77_000164-T1								IPR016488		PF13233
FKW77_000165-T1
FKW77_000166-T1						Effector		IPR021054			SignalP(1-19)
FKW77_000167-T1								IPR006773		PF04683
FKW77_000168-T1							4252	IPR022764	MER0015472	PF01694
FKW77_000169-T1							5515	IPR000210:IPR011333		PF00651
FKW77_000170-T1				EOG092D06BS			5515	IPR019734:IPR011990:IPR013026		PF13432:PF13181
FKW77_000171-T1							19901	IPR013922		PF08613
FKW77_000172-T1								IPR011701:IPR020846		PF07690
FKW77_000173-T1							4843	IPR001578:IPR017390	MER0013494	PF01088
FKW77_000174-T1
FKW77_000175-T1
FKW77_000176-T1
FKW77_000177-T1							5515	IPR000210
FKW77_000178-T1							16972	IPR017905		PF04777
FKW77_000179-T1							5515	IPR000210:IPR011333		PF00651
FKW77_000180-T1							0008270:0000981	IPR001138		PF00172
FKW77_000181-T1											SignalP(1-17)
FKW77_000182-T1								IPR011701:IPR020846		PF07690
FKW77_000183-T1							16491	IPR003819		PF02668
FKW77_000184-T1				EOG092D3EQH			8168	IPR029063:IPR007823		PF05148
FKW77_000185-T1								IPR028217		PF14615
FKW77_000186-T1							5315	IPR001204		PF01384
FKW77_000187-T1	Bifunctional purine biosynthetic protein ade1	ADE1					0004637:0005524:0003824:0046872	IPR020560:IPR020562:IPR016185:IPR013816:IPR020561:IPR000115:IPR013815:IPR020559:IPR011761:IPR011054		PF01071:PF02843:PF02844
FKW77_000188-T1	mitochondrial escape protein 2	YME2					3676	IPR018850:IPR034260:IPR000504		PF10443
FKW77_000189-T1								IPR028009:IPR028005		PF13880:PF13878
FKW77_000190-T1	Pre-mRNA-splicing factor	CWC2		EOG092D3TZJ			0046872:0003676:0000166:0003723	IPR000571:IPR000504:IPR012677:IPR032297:IPR034181		PF00076:PF16131
FKW77_000191-T1								IPR024661		PF11705
FKW77_000192-T1	Lysophospholipase 1	PLB1					4620	IPR002642:IPR016035		PF01735	SignalP(1-21)
FKW77_000193-T1							5509	IPR011992:IPR002048		PF13499:PF13833
FKW77_000194-T1
FKW77_000195-T1				EOG092D0R2H			0003676:0008408:0003824:0000166	IPR002562:IPR002121:IPR012588:IPR012337:IPR010997		PF01612:PF00570:PF08066
FKW77_000196-T1							0050385:0004848	IPR007247:IPR024060:IPR011051		PF04115
FKW77_000197-T1							5515	IPR002885:IPR011990		PF01535:PF13041:PF13812
FKW77_000198-T1
FKW77_000199-T1								IPR008402		PF05841
FKW77_000200-T1								IPR019465		PF10392
FKW77_000201-T1							0005515:0004190:0043130	IPR015940:IPR000626:IPR019103:IPR033322:IPR009060:IPR029071:IPR021109	MER0030081	PF09668:PF13650:PF13975:PF08284:PF00627:PF00240
FKW77_000202-T1								IPR013126		PF00012
FKW77_000203-T1							4754	IPR007698:IPR007886:IPR027281:IPR016040		PF05222
FKW77_000204-T1
FKW77_000205-T1								IPR019325		PF10176
FKW77_000206-T1								IPR021848		PF11927
FKW77_000207-T1							0005247:0005216	IPR001807:IPR000644:IPR014743		PF00654
FKW77_000208-T1							0005086:0005488	IPR000904:IPR032691:IPR023394:IPR016024		PF01369:PF12783
FKW77_000209-T1							16491	IPR002347:IPR016040:IPR020904		PF00106:PF13561:PF08659
FKW77_000210-T1								IPR021713		PF11704
FKW77_000211-T1	glutamate synthase [NADH]	GLT1					0016491:0003824:0016639:0016638:0015930:0005506:0050660:0045181:0016040:0010181:0051536	IPR029055:IPR023753:IPR013785:IPR006005:IPR017932:IPR002932:IPR006982:IPR002489:IPR016040:IPR028261:IPR012220:IPR009051	MER1054487	PF14691:PF00310:PF01645:PF04898:PF01493:PF13450:PF00070:PF07992
FKW77_000212-T1
FKW77_000213-T1							8080	IPR016181:IPR000182		PF00583:PF13673:PF13508
FKW77_000214-T1
FKW77_000215-T1							0003824:0004467	IPR000873:IPR025110:IPR030310:IPR020845		PF00501:PF13193
FKW77_000216-T1				EOG092D0RY3			5515	IPR003107:IPR008847:IPR011990		PF05843
FKW77_000217-T1				EOG092D1CM1			0005047:0030942:0008312	IPR026258		PF16969
FKW77_000218-T1
FKW77_000219-T1								IPR031313:IPR031567:IPR008828		PF16978:PF16979
FKW77_000220-T1
FKW77_000221-T1							0005524:0004672	IPR000719:IPR008271:IPR017441:IPR011009		PF00069:PF07714
FKW77_000222-T1								IPR013717		PF08510
FKW77_000223-T1	proteasome core particle subunit beta 3	PUP3		EOG092D3TL4			0004298:0004175	IPR001353:IPR029055:IPR033811:IPR016050:IPR023333	MER0001710	PF00227
FKW77_000224-T1
FKW77_000225-T1								IPR011692			SignalP(1-17)
FKW77_000226-T1							0005515:0008565	IPR001623:IPR004179:IPR000008:IPR027137:IPR014756		PF00226:PF02889
FKW77_000227-T1
FKW77_000228-T1
FKW77_000229-T1				EOG092D13QH			5525	IPR010674:IPR012973:IPR024926:IPR027417:IPR031167		PF02421:PF01926:PF06858:PF08155
FKW77_000230-T1							0003951:0016491	IPR026992:IPR002504:IPR005123:IPR017437:IPR027443:IPR017438:IPR016064		PF03171:PF14226:PF01513
FKW77_000231-T1								IPR013719:IPR011993		PF08512
FKW77_000232-T1
FKW77_000233-T1								IPR018800		PF10253
FKW77_000234-T1								IPR004695		PF03595
FKW77_000235-T1								IPR007881		PF05216
FKW77_000236-T1
FKW77_000237-T1				EOG092D3Y1Q			4588	IPR029057:IPR000836:IPR004467:IPR023031		PF00156
FKW77_000238-T1							0015113:0015112	IPR011701:IPR004737:IPR020846		PF07690
FKW77_000239-T1						Effector					SignalP(1-16)
FKW77_000240-T1							0016670:0016491:0001735	IPR010795:IPR023753:IPR017046		PF01593:PF01266:PF13450:PF07156	SignalP(1-19)
FKW77_000241-T1								IPR018712		PF09994
FKW77_000242-T1
FKW77_000243-T1								IPR013022		PF01261
FKW77_000244-T1							5215	IPR001248		PF02133
FKW77_000245-T1							0008233:0004177	IPR002410:IPR000073:IPR029058:IPR005944	MER0000431	PF00561:PF12697
FKW77_000246-T1
FKW77_000247-T1								IPR032800:IPR010308		PF06011:PF14558	SignalP(1-23)
FKW77_000248-T1	Mannan polymerase II complex anp1 subunit	ANP1			GT62			IPR029044		PF03452
FKW77_000249-T1	cytochrome c1	CYT1					0020037:0009055	IPR002326:IPR009056:IPR021157		PF02167
FKW77_000250-T1				EOG092D3LD3			51082	IPR001623:IPR002939:IPR018253:IPR008971		PF00226:PF01556
FKW77_000251-T1							15631	IPR031925:IPR012945:IPR027684:IPR017901		PF07986:PF16752
FKW77_000252-T1							4620	IPR002642:IPR016035		PF01735
FKW77_000253-T1					GH43_30:GH43:GH43_3:GH43_8:GH43_31		4553	IPR006710:IPR023296		PF04616	SignalP(1-21)
FKW77_000254-T1
FKW77_000255-T1								IPR029016
FKW77_000256-T1							0030976:0000287:0003824:0016831	IPR012000:IPR011766:IPR012001:IPR012110:IPR029061:IPR029035		PF02775:PF00205:PF02776
FKW77_000257-T1								IPR019098		PF09649
FKW77_000258-T1							0016772:0000155	IPR004358:IPR003661:IPR001789:IPR003594:IPR005467:IPR011006		PF02518:PF00512:PF00072
FKW77_000259-T1							3824	IPR023631:IPR000868		PF00857
FKW77_000260-T1							3735	IPR000289:IPR028626:IPR012340		PF01200
FKW77_000261-T1				EOG092D0OG6			5515	IPR001680:IPR015943:IPR022100:IPR019775:IPR017986		PF12341:PF00400
FKW77_000262-T1								IPR003397		PF02466
FKW77_000263-T1								IPR029063
FKW77_000264-T1	ATP phosphoribosyltransferase (ATP-PRTase) (ATP-PRT)	HIS1					0003879:0000287	IPR013820:IPR013115:IPR015867:IPR001348:IPR018198:IPR020621:IPR011322		PF01634:PF08029
FKW77_000265-T1								IPR019240		PF09962
FKW77_000266-T1				EOG092D04RH			36459	IPR025305:IPR001394:IPR018200:IPR028889	MER0000865	PF13446:PF00443
FKW77_000267-T1							5515	IPR001810
FKW77_000268-T1				EOG092D0XJC				IPR004140:IPR016159		PF03081
FKW77_000269-T1								IPR013883		PF08574
FKW77_000270-T1
FKW77_000271-T1
FKW77_000272-T1
FKW77_000273-T1
FKW77_000274-T1								IPR002189:IPR017865		PF01267
FKW77_000275-T1							5215	IPR001958:IPR011701:IPR020846		PF07690
FKW77_000276-T1
FKW77_000277-T1				EOG092D31Z3				IPR017923		PF08711
FKW77_000278-T1							0020037:0004497:0005506:0016705	IPR002403:IPR001128:IPR017972		PF00067	SignalP(1-18)
FKW77_000279-T1								IPR022185		PF12505
FKW77_000280-T1					GH7		4553	IPR001722:IPR013320		PF00840	SignalP(1-17)
FKW77_000281-T1							0022857:0022891:0005215	IPR011701:IPR005828:IPR003663:IPR005829:IPR020846		PF07690:PF00083
FKW77_000282-T1							5525	IPR030379:IPR027417:IPR016491		PF01926:PF00735
FKW77_000283-T1
FKW77_000284-T1						Effector					SignalP(1-17)
FKW77_000285-T1
FKW77_000286-T1				EOG092D0FWO			0008536:0005488	IPR001494:IPR011989:IPR021133:IPR016024		PF02985:PF13513:PF03810
FKW77_000287-T1							0020037:0004497:0005506:0016705	IPR002403:IPR001128
FKW77_000288-T1
FKW77_000289-T1						Effector					SignalP(1-21)
FKW77_000290-T1							4190	IPR001461:IPR033121:IPR021109:IPR001969:IPR034164	MER0090759	PF00026	SignalP(1-21)
FKW77_000291-T1								IPR019148		PF09751
FKW77_000292-T1							16491	IPR023753
FKW77_000293-T1
FKW77_000294-T1							0051536:0016491:0020037:0008942:0050661:0050660:0051537	IPR006066:IPR007419:IPR012748:IPR023753:IPR012744:IPR005117:IPR017941:IPR006067:IPR017881		PF04324:PF01077:PF03460:PF00070:PF07992:PF00355:PF13806
FKW77_000295-T1							4222	IPR001915	MER0026545	PF01435
FKW77_000296-T1							5199	IPR000420		PF00399	SignalP(1-19)
FKW77_000297-T1							0016616:0003854	IPR016040:IPR002225		PF01073:PF01370:PF16363:PF07993
FKW77_000298-T1
FKW77_000299-T1						Non-effector
FKW77_000300-T1					PL4_3:PL4:PL4_2		0030246:0003824	IPR014766:IPR029411:IPR029413:IPR008979:IPR011013		PF14683:PF14686
FKW77_000301-T1							5515	IPR001810
FKW77_000302-T1								IPR011692
FKW77_000303-T1								IPR005804		PF00487
FKW77_000304-T1				EOG092D48PX			8080	IPR016181:IPR000182		PF00583:PF13673:PF08445
FKW77_000305-T1							8080	IPR000182:IPR016181		PF13302
FKW77_000306-T1
FKW77_000307-T1				EOG092D3IQI				IPR007133		PF03985
FKW77_000308-T1							15079	IPR003855		PF02705
FKW77_000309-T1
FKW77_000310-T1							0020037:0004497:0005506:0016705	IPR002403:IPR001128		PF00067
FKW77_000311-T1
FKW77_000312-T1								IPR002893
FKW77_000313-T1								IPR029058:IPR000073	MER0004231	PF00561
FKW77_000314-T1
FKW77_000315-T1							0004421:0003824	IPR013528:IPR010122:IPR016039:IPR013746:IPR000590		PF08540:PF01154
FKW77_000316-T1								IPR013900		PF08591
FKW77_000317-T1				EOG092D07WZ			0046872:0003824	IPR011237:IPR007863:IPR011765:IPR011249	MER0003909	PF05193
FKW77_000318-T1							0005506:0016702	IPR015889			SignalP(1-19)
FKW77_000319-T1								IPR012336:IPR010357		PF06110
FKW77_000320-T1							0004175:0004298	IPR000426:IPR001353:IPR029055:IPR023332	MER0000557	PF00227:PF10584
FKW77_000321-T1											SignalP(1-15)
FKW77_000322-T1							0003824:0050662	IPR016040:IPR001509		PF01073:PF01370
FKW77_000323-T1	Siderochrome iron transporter 2	SIT2						IPR011701:IPR020846		PF07690
FKW77_000324-T1						Effector					SignalP(1-19)
FKW77_000325-T1								IPR019327		PF10180
FKW77_000326-T1							46873	IPR003689		PF02535
FKW77_000327-T1					GH45	Non-effector	8810	IPR000334:IPR009009		PF02015	SignalP(1-29)
FKW77_000328-T1								IPR029044:IPR001173		PF00535:PF13632
FKW77_000329-T1											SignalP(1-17)
FKW77_000330-T1
FKW77_000331-T1
FKW77_000332-T1
FKW77_000333-T1						Effector					SignalP(1-16)
FKW77_000334-T1	putative PKS-like protein biosynthetic cluster		Cluster_18				0003824:0016740	IPR020841:IPR020801:IPR014030:IPR014031:IPR016039:IPR032821:IPR001227:IPR016035		PF16197:PF02801		SMCOG1022|Beta-ketoacyl_synthase
FKW77_000335-T1				EOG092D0FHW			0008536:0005488	IPR001494:IPR011989:IPR021133:IPR016024		PF02985:PF13513:PF03810
FKW77_000336-T1	Peptidyl-prolyl cis-trans isomerase cyp6	CYP6					0003755:0003676:0000166	IPR002130:IPR000504:IPR029000:IPR012677:IPR024936		PF00160:PF00076
FKW77_000337-T1
FKW77_000338-T1								IPR009097		PF13563
FKW77_000339-T1
FKW77_000340-T1								IPR011701:IPR020846		PF07690:PF00083
FKW77_000341-T1							3824	IPR013078:IPR029033:IPR001345		PF00300
FKW77_000342-T1
FKW77_000343-T1				EOG092D430G			46983	IPR011598		PF00010
FKW77_000344-T1								IPR000073:IPR029058	MER0044357	PF00561
FKW77_000345-T1								IPR011701:IPR020846		PF07690:PF06813
FKW77_000346-T1								IPR019402:IPR005135:IPR027317		PF10277
FKW77_000347-T1
FKW77_000348-T1							20037	IPR001199:IPR018506		PF00173
FKW77_000349-T1				EOG092D4PJO			5515	IPR000626:IPR022617:IPR033950:IPR029071		PF11976:PF00240
FKW77_000350-T1							4190	IPR001461:IPR033121:IPR021109:IPR034164	MER0020009	PF00026
FKW77_000351-T1								IPR013763:IPR031658		PF16899
FKW77_000352-T1							0005515:0003677	IPR019835:IPR003121:IPR009057:IPR014876		PF08766:PF02201
FKW77_000353-T1
FKW77_000354-T1
FKW77_000355-T1					GH13:GH13_2:GH13_1:GH13_20:GH13_19		3824	IPR006047:IPR013780:IPR013781:IPR017853		PF00128
FKW77_000356-T1
FKW77_000357-T1							0008270:0005515	IPR001841:IPR013144:IPR024964:IPR013083:IPR027370:IPR027711:IPR006594:IPR006595		PF10607:PF13445
FKW77_000358-T1							0000155:0005515	IPR001294:IPR003594:IPR003661:IPR001789:IPR013654:IPR013515:IPR029016:IPR003018:IPR005467:IPR016132:IPR000014:IPR011006		PF01590:PF02518:PF00512:PF08446:PF00360:PF00072
FKW77_000359-T1				EOG092D092D				IPR007252		PF04121
FKW77_000360-T1							5515	IPR002110:IPR020683		PF00023:PF12796:PF13606:PF13637
FKW77_000361-T1	Phospho-2-dehydro-3-deoxyheptonate aldolase amt16	AMT16_1					0003824:0003849	IPR013785:IPR006219:IPR006218		PF00793
FKW77_000362-T1								IPR004853		PF03151:PF08449
FKW77_000363-T1			Cluster_18					IPR011701:IPR020846				SMCOG1005|Drug_resistance_transporter,_EmrB/QacA
FKW77_000364-T1				EOG092D4APA				IPR012420		PF07960
FKW77_000365-T1							0030515:0005515	IPR003107:IPR013949:IPR011990		PF08640
FKW77_000366-T1				EOG092D0YSG			0005515:0018024:0046975	IPR001202:IPR001214:IPR006560:IPR003616:IPR013257:IPR025788		PF00856:PF08236
FKW77_000367-T1							16491	IPR001613:IPR023753:IPR002937		PF01593:PF13450
FKW77_000368-T1
FKW77_000369-T1							0016301:0016773:0005488	IPR000403:IPR021601:IPR001263:IPR015433:IPR018936:IPR016024:IPR011009		PF00454:PF11522
FKW77_000370-T1	Transketolase	TKL1		EOG092D0NUZ			0004802:0003824	IPR005475:IPR033248:IPR005478:IPR029061:IPR009014:IPR005474:IPR033247:IPR020826		PF02780:PF00456:PF02779
FKW77_000371-T1								IPR013126:IPR029058:IPR013595:IPR000073	MER0000440	PF00561:PF08386
FKW77_000372-T1				EOG092D3K9O			4298	IPR001353:IPR029055:IPR023332	MER0000553	PF00227
FKW77_000373-T1							5515	IPR006597:IPR011990		PF08238
FKW77_000374-T1							5525	IPR027417:IPR001806:IPR005225		PF00025:PF00071:PF08477
FKW77_000375-T1							0051287:0016616:0003979	IPR014027:IPR028356:IPR016040:IPR017476:IPR001732:IPR014026:IPR008927		PF00984:PF03720:PF03721
FKW77_000376-T1							5515	IPR000210:IPR011333		PF00651
FKW77_000377-T1							0030170:0008483:0003867:0003824	IPR005814:IPR004631:IPR015421:IPR015422:IPR015424		PF00202
FKW77_000378-T1							5215	IPR000425:IPR023271:IPR034294		PF00230
FKW77_000379-T1							0004089:0008270	IPR001148:IPR023561:IPR018338		PF00194
FKW77_000380-T1							8081	IPR017946:IPR030395		PF03009	SignalP(1-20)
FKW77_000381-T1								IPR023582
FKW77_000382-T1							5515	IPR000210:IPR011333		PF00651
FKW77_000383-T1								IPR029033
FKW77_000384-T1								IPR012336:IPR024253:IPR023196		PF02114
FKW77_000385-T1				EOG092D2ZWY			5525	IPR027417:IPR006762		PF00025:PF04670:PF01926:PF00071:PF08477
FKW77_000386-T1							5515	IPR001810
FKW77_000387-T1								IPR010259:IPR009020
FKW77_000388-T1							5515	IPR020472:IPR001680:IPR012972:IPR015943:IPR019775:IPR028599:IPR017986		PF08154:PF00400
FKW77_000389-T1							5515	IPR000210:IPR011333		PF00651
FKW77_000390-T1							4252	IPR001907:IPR023562:IPR029045:IPR033135	MER0006046	PF00574
FKW77_000391-T1								IPR003594:IPR018955		PF10436:PF02518
FKW77_000392-T1							0004784:0046872	IPR001189:IPR019831:IPR019832:IPR019833		PF02777:PF00081
FKW77_000393-T1											SignalP(1-18)
FKW77_000394-T1							5515	IPR001202
FKW77_000395-T1							0003723:0008173	IPR029026:IPR001537:IPR029028		PF00588
FKW77_000396-T1
FKW77_000397-T1	tyrosine/serine/threonine protein phosphatase pps1	PPS1					16780	IPR016271:IPR004533:IPR000462		PF01066
FKW77_000398-T1											SignalP(1-17)
FKW77_000399-T1						Non-effector					SignalP(1-16)
FKW77_000400-T1						Effector					SignalP(1-18)
FKW77_000401-T1								IPR019432:IPR016181		PF13523
FKW77_000402-T1
FKW77_000403-T1							0016627:0050660:0003995	IPR009075:IPR013786:IPR006091:IPR009100		PF00441:PF02770:PF02771
FKW77_000404-T1							0000166:0003676	IPR012677:IPR000504
FKW77_000405-T1				EOG092D45EU			0003723:0004540:0004526	IPR002730:IPR016848:IPR023538:IPR023534		PF01868
FKW77_000406-T1
FKW77_000407-T1											SignalP(1-16)
FKW77_000408-T1
FKW77_000409-T1
FKW77_000410-T1				EOG092D3LCX			8168	IPR013216:IPR029063:IPR032873		PF08241:PF13489:PF13649
FKW77_000411-T1								IPR005493		PF03737
FKW77_000412-T1							16791	IPR006357:IPR006349:IPR023214:IPR023215		PF00702:PF13344:PF13242
FKW77_000413-T1							5524	IPR003593:IPR003959:IPR027417		PF00004
FKW77_000414-T1								IPR029063:IPR019410:IPR033684		PF10294
FKW77_000415-T1							5515	IPR001623:IPR019734:IPR001440:IPR011990:IPR013105:IPR018253:IPR013026		PF00226:PF00515:PF13374:PF13414:PF13428:PF13432:PF14559:PF07719:PF07721:PF13176:PF13181
FKW77_000416-T1							0004056:0003824	IPR000362:IPR009049:IPR029419:IPR022761:IPR024083:IPR020557:IPR008948		PF14698:PF00206
FKW77_000417-T1							0005524:0008017:0003777	IPR001752:IPR032923:IPR019821:IPR027417		PF00225:PF16796
FKW77_000418-T1						Effector					SignalP(1-16)
FKW77_000419-T1
FKW77_000420-T1						Non-effector					SignalP(1-18)
FKW77_000421-T1
FKW77_000422-T1
FKW77_000423-T1								IPR023214		PF12710:PF13419:PF00702
FKW77_000424-T1							0003824:0043169	IPR001932:IPR000073:IPR029058:IPR000222		PF00481
FKW77_000425-T1
FKW77_000426-T1	Succinate--CoA ligase [ADP-forming] subunit beta, mitochondrial	TCA9		EOG092D1ZEJ			0003824:0005524:0046872	IPR016102:IPR005809:IPR005811:IPR013650:IPR013816:IPR013815:IPR017866:IPR011761		PF08442:PF13549:PF00549
FKW77_000427-T1
FKW77_000428-T1							5215	IPR018491:IPR004841		PF00324
FKW77_000429-T1								IPR006571		PF07534
FKW77_000430-T1
FKW77_000431-T1								IPR027417:IPR023214
FKW77_000432-T1
FKW77_000433-T1								IPR029063		PF08241:PF13489:PF13649
FKW77_000434-T1							4185	IPR001563:IPR029058	MER0002010	PF00450	SignalP(1-20)
FKW77_000435-T1							16491	IPR012882:IPR012336		PF07955
FKW77_000436-T1
FKW77_000437-T1
FKW77_000438-T1						Effector					SignalP(1-16)
FKW77_000439-T1								IPR011701:IPR020846		PF07690
FKW77_000440-T1								IPR021641		PF11595
FKW77_000441-T1							3735	IPR000473		PF00444
FKW77_000442-T1							3735	IPR006846		PF04758
FKW77_000443-T1							5507	IPR005627:IPR023648		PF03932
FKW77_000444-T1							0010181:0016491	IPR002563:IPR012349		PF01613
FKW77_000445-T1								IPR019329		PF10183
FKW77_000446-T1
FKW77_000447-T1								IPR013901		PF08592
FKW77_000448-T1						Non-effector	0010181:0016491	IPR012349		PF13883	SignalP(1-17)
FKW77_000449-T1							5515	IPR006597:IPR011990		PF08238
FKW77_000450-T1
FKW77_000451-T1								IPR013057		PF01490
FKW77_000452-T1								IPR010730		PF06985
FKW77_000453-T1
FKW77_000454-T1								IPR029058:IPR000073	MER0033244	PF12697
FKW77_000455-T1								IPR004119:IPR012877:IPR011009		PF01636:PF02958
FKW77_000456-T1								IPR002347:IPR016040		PF00106:PF13561
FKW77_000457-T1							0003824:0016747	IPR016039:IPR020616:IPR002155:IPR020617:IPR020615:IPR020610:IPR020613		PF02803:PF00108
FKW77_000458-T1							0005507:0003700:0003677	IPR001083		PF00649
FKW77_000459-T1								IPR011991:IPR010776		PF07106
FKW77_000460-T1	Phosphomannomutase 1	PMM1		EOG092D3KSF			4615	IPR006379:IPR005002:IPR023214		PF03332
FKW77_000461-T1
FKW77_000462-T1							16491	IPR002347:IPR016040:IPR020904		PF00106:PF13561:PF08659
FKW77_000463-T1	Nascent polypeptide-associated complex subunit beta	EGD1		EOG092D4D0M				IPR002715		PF01849
FKW77_000464-T1								IPR029063:IPR021829		PF11899:PF13489:PF13847
FKW77_000465-T1
FKW77_000466-T1							0003676:0008270:0003677:0046872	IPR015880:IPR013087:IPR007219:IPR007087		PF04082
FKW77_000467-T1
FKW77_000468-T1								IPR006769		PF04678
FKW77_000469-T1
FKW77_000470-T1							16491	IPR001613:IPR002937:IPR023753		PF01593:PF13450:PF00070
FKW77_000471-T1
FKW77_000472-T1				EOG092D0JYM			3677	IPR001606:IPR003150		PF01388
FKW77_000473-T1							0008171:0008168	IPR011991:IPR029063:IPR001077:IPR016461		PF00891
FKW77_000474-T1			Cluster_18					IPR005645:IPR029058		PF03959
FKW77_000475-T1					CE5		0050525:0016787	IPR011150:IPR000675:IPR029058		PF01083	SignalP(1-18)
FKW77_000476-T1							22857	IPR005828:IPR020846		PF07690:PF00083
FKW77_000477-T1							5515	IPR000210:IPR011333
FKW77_000478-T1
FKW77_000479-T1							1104	IPR019404		PF10280
FKW77_000480-T1				EOG092D3FDW			8318	IPR002088		PF01239
FKW77_000481-T1
FKW77_000482-T1
FKW77_000483-T1	putative PKS/NRPS-like protein biosynthetic cluster		Cluster_18				3824	IPR016039:IPR014030
FKW77_000484-T1							3735	IPR000592:IPR023407:IPR011332		PF01667
FKW77_000485-T1	putative PKS/NRPS-like protein biosynthetic cluster		Cluster_18				0016740:0003824	IPR020841:IPR020801:IPR020807:IPR001227:IPR016039:IPR032821:IPR014031:IPR014043:IPR016035:IPR016036		PF00698:PF16197:PF02801:PF14765
FKW77_000486-T1
FKW77_000487-T1							5515	IPR020472:IPR001680:IPR006594:IPR015943:IPR007582:IPR019775:IPR017986		PF08513:PF04494:PF00400
FKW77_000488-T1								IPR021514		PF11374
FKW77_000489-T1							16491	IPR002347:IPR016040:IPR020904		PF00106:PF13561:PF08659
FKW77_000490-T1							3824	IPR000873:IPR020845		PF00501
FKW77_000491-T1
FKW77_000492-T1							3847	IPR029058:IPR005065		PF03403
FKW77_000493-T1
FKW77_000494-T1							0048038:0008131:0005507	IPR000269:IPR015798:IPR015328:IPR016182		PF01179:PF09248	SignalP(1-24)
FKW77_000495-T1							0016301:0005524	IPR027417:IPR006083		PF00485
FKW77_000496-T1								IPR021514		PF11374
FKW77_000497-T1						Effector					SignalP(1-18)
FKW77_000498-T1							5515	IPR015943:IPR026054		PF16755
FKW77_000499-T1							0016301:0005515:0071949:0044877:0016491:0004674:0005488	IPR000403:IPR003152:IPR024585:IPR002938:IPR009076:IPR003151:IPR023753:IPR011989:IPR026683:IPR018936:IPR014009:IPR011009:IPR016024		PF11865:PF01494:PF02259:PF02260:PF08771:PF00454
FKW77_000500-T1
FKW77_000501-T1				EOG092D1WA5			0016779:0003896	IPR016558:IPR007238		PF04104
FKW77_000502-T1						Effector					SignalP(1-19)
FKW77_000503-T1			Cluster_18				16491	IPR020843:IPR013968:IPR016040:IPR011032		PF08659		SMCOG1028|crotonyl-CoA_reductase_/_alcohol_dehydrogenase
FKW77_000504-T1							0008641:0004792	IPR001763:IPR000594:IPR016040:IPR028885		PF00581:PF00899
FKW77_000505-T1				EOG092D3LLM				IPR007209:IPR007177:IPR022968		PF04034:PF04068
FKW77_000506-T1	Glycosyl phosphatidyl inositol anchor synthesis	MCD4		EOG092D0DUF			0003824:0016740	IPR002591:IPR017849:IPR017852:IPR007070:IPR017850		PF01663:PF04987
FKW77_000507-T1					GH55			IPR012334:IPR024535:IPR024429:IPR011050		PF12708	SignalP(1-21)
FKW77_000508-T1								IPR002575:IPR011009		PF01636
FKW77_000509-T1							0046872:0000166:0019829	IPR001757:IPR008250:IPR006121:IPR027256:IPR023299:IPR023214:IPR018303		PF00122:PF00403:PF00702
FKW77_000510-T1				EOG092D1DJB				IPR008152:IPR002014:IPR008153:IPR008942:IPR004152:IPR013041		PF02883:PF03127:PF00790
FKW77_000511-T1						Non-effector		IPR013320			SignalP(1-16)
FKW77_000512-T1								IPR013126
FKW77_000513-T1							0008236:0004252	IPR015366:IPR000209:IPR030400:IPR009020	MER0078639	PF00082:PF09286	SignalP(1-19)
FKW77_000514-T1
FKW77_000515-T1								IPR002575:IPR011009		PF01636
FKW77_000516-T1								IPR007194:IPR016696:IPR024096		PF04051
FKW77_000517-T1
FKW77_000518-T1			Cluster_18
FKW77_000519-T1							0008237:0008270:0004463:0005488	IPR014782:IPR015211:IPR012777:IPR001930:IPR034015:IPR016024	MER0002281	PF09127:PF01433
FKW77_000520-T1	proteasome core particle subunit beta 2	PUP1		EOG092D3HJ3			0004175:0004298	IPR000243:IPR029055:IPR024689:IPR001353:IPR023333	MER0000542	PF00227:PF12465
FKW77_000521-T1
FKW77_000522-T1
FKW77_000523-T1								IPR008253		PF01284
FKW77_000524-T1								IPR010730		PF06985
FKW77_000525-T1
FKW77_000526-T1				EOG092D2A51			0005515:0008312	IPR026270:IPR011990:IPR013699:IPR031545		PF08492:PF17004
FKW77_000527-T1			Cluster_18
FKW77_000528-T1					GH28		4650	IPR006626:IPR012334:IPR000743:IPR011050		PF00295	SignalP(1-23)
FKW77_000529-T1								IPR002575:IPR011009		PF01636
FKW77_000530-T1				EOG092D0T75			0003916:0003677:0003917	IPR013497:IPR003602:IPR003601:IPR006171:IPR013826:IPR013824:IPR000380:IPR023406:IPR034144:IPR023405		PF01131:PF01751
FKW77_000531-T1								IPR013901		PF08592
FKW77_000532-T1
FKW77_000533-T1
FKW77_000534-T1
FKW77_000535-T1					CE10		4061	IPR029058:IPR027519		PF07859
FKW77_000536-T1								IPR009571		PF06687
FKW77_000537-T1							8270	IPR001876:IPR013536	MER0215828	PF08325
FKW77_000538-T1								IPR002853:IPR024550:IPR013083		PF02002
FKW77_000539-T1								IPR029058:IPR002018:IPR019819:IPR019826	MER0033227	PF00135	SignalP(1-15)
FKW77_000540-T1
FKW77_000541-T1						Effector					SignalP(1-18)
FKW77_000542-T1								IPR010730		PF06985
FKW77_000543-T1								IPR010721		PF06966
FKW77_000544-T1
FKW77_000545-T1
FKW77_000546-T1								IPR014840:IPR002575:IPR011009		PF01636:PF08729
FKW77_000547-T1							0003723:0009982	IPR001406:IPR020094:IPR020097:IPR020095:IPR020103		PF01416
FKW77_000548-T1			Cluster_18
FKW77_000549-T1
FKW77_000550-T1	Vacuolar protein 8	VAC8		EOG092D1CJS			0005515:0005488	IPR000225:IPR011989:IPR016024		PF00514:PF04826
FKW77_000551-T1								IPR019411:IPR027532
FKW77_000552-T1								IPR004813		PF03169
FKW77_000553-T1
FKW77_000554-T1				EOG092D2N6I			4844	IPR005122:IPR002043		PF03167
FKW77_000555-T1					CE10		0008270:0003677:0000981:0016787	IPR007219:IPR001138:IPR029058:IPR013094	MER0033274	PF07859:PF04082:PF00172
FKW77_000556-T1			Cluster_18
FKW77_000557-T1
FKW77_000558-T1							0008270:0000981:0003677	IPR001138:IPR007219		PF04082:PF00172
FKW77_000559-T1					GH125		3824	IPR008313:IPR012341:IPR008928		PF06824	SignalP(1-19)
FKW77_000560-T1							16787	IPR015797:IPR000086		PF00293
FKW77_000561-T1											SignalP(1-18)
FKW77_000562-T1							0003676:0005515	IPR003165:IPR012337:IPR032472:IPR003100		PF16488:PF02170:PF02171
FKW77_000563-T1								IPR026300:IPR032174:IPR027417		PF13086:PF13087:PF13245:PF16399
FKW77_000564-T1								IPR010730		PF06985
FKW77_000565-T1							0005524:0003777:0008017	IPR001752:IPR019821:IPR027417		PF00225:PF16796
FKW77_000566-T1							3824	IPR010506:IPR000873		PF00501
FKW77_000567-T1
FKW77_000568-T1							36459	IPR001394:IPR021905:IPR018200:IPR028889	MER0185433	PF12030:PF00443:PF13423
FKW77_000569-T1							16491	IPR020843:IPR016040:IPR011032:IPR001173:IPR029044		PF00107:PF13602:PF13632
FKW77_000570-T1				EOG092D1VHG	GT58		16758	IPR007873		PF05208
FKW77_000571-T1						Non-effector	3824	IPR000868		PF00857	SignalP(1-20)
FKW77_000572-T1					CE10		16787	IPR029058:IPR013094	MER0034548	PF07859
FKW77_000573-T1
FKW77_000574-T1				EOG092D2VEA			49	IPR019407		PF10288
FKW77_000575-T1			Cluster_18				8017	IPR004953		PF03271
FKW77_000576-T1				EOG092D33VX				IPR013930:IPR013929		PF08620:PF08621
FKW77_000577-T1							5515	IPR000210:IPR011333		PF00651
FKW77_000578-T1				EOG092D1VKT				IPR009637		PF06814	SignalP(1-23)
FKW77_000579-T1
FKW77_000580-T1				EOG092D3HE2			3684	IPR000465:IPR022656:IPR009061		PF05181
FKW77_000581-T1								IPR019721:IPR024549		PF10785:PF12853
FKW77_000582-T1								IPR000073:IPR029058	MER0210990
FKW77_000583-T1							3824	IPR000873:IPR025110		PF00501:PF13193
FKW77_000584-T1							0008270:0003677	IPR007219
FKW77_000585-T1
FKW77_000586-T1			Cluster_15					IPR027417:IPR020796		PF13191:PF14630
FKW77_000587-T1								IPR018535		PF09362	SignalP(1-20)
FKW77_000588-T1								IPR002067:IPR018108:IPR023395		PF00153
FKW77_000589-T1			Cluster_9
FKW77_000590-T1							0022891:0022857:0005215	IPR003663:IPR005828:IPR005829:IPR020846		PF07690:PF00083
FKW77_000591-T1								IPR009486		PF06516	SignalP(1-19)
FKW77_000592-T1				EOG092D01WH			5488	IPR032436:IPR021714:IPR016024		PF16201:PF11707
FKW77_000593-T1							8168	IPR013216:IPR029063		PF08241:PF08242:PF13489:PF13649:PF13847
FKW77_000594-T1
FKW77_000595-T1			Cluster_15				0005524:0004672	IPR000719:IPR011009				SMCOG1030|serine/threonine_protein_kinase
FKW77_000596-T1							4198	IPR022683:IPR001300:IPR022682	MER0005406	PF01067:PF00648
FKW77_000597-T1							5515	IPR001214
FKW77_000598-T1							16491	IPR023753:IPR029729:IPR029731
FKW77_000599-T1
FKW77_000600-T1							0016491:0010181:0003824	IPR001155:IPR013785		PF00724
FKW77_000601-T1					GH16		4553	IPR000757:IPR013320
FKW77_000602-T1							0016491:0008270	IPR013149:IPR016040:IPR011032:IPR013154:IPR002328		PF08240:PF00107
FKW77_000603-T1						Effector					SignalP(1-24)
FKW77_000604-T1
FKW77_000605-T1							16491	IPR002347:IPR016040:IPR020904		PF00106:PF13561
FKW77_000606-T1				EOG092D4LPB			46982	IPR003958:IPR009072		PF00808
FKW77_000607-T1			Cluster_9
FKW77_000608-T1
FKW77_000609-T1							0003676:0008270:0003677:0046872	IPR015880:IPR013087:IPR007219:IPR007087		PF04082
FKW77_000610-T1					AA2		0020037:0004601	IPR002016:IPR001621:IPR019794:IPR010255		PF00141
FKW77_000611-T1
FKW77_000612-T1								IPR029033
FKW77_000613-T1							3824	IPR000639:IPR000073:IPR029058	MER0210990	PF12697
FKW77_000614-T1								IPR009263
FKW77_000615-T1
FKW77_000616-T1								IPR000648:IPR018494		PF01237
FKW77_000617-T1	nuclease	NUC1		EOG092D3KV2			0003676:0046872:0016787	IPR001604:IPR020821:IPR018524		PF01223
FKW77_000618-T1			Cluster_15			Effector					SignalP(1-17)
FKW77_000619-T1			Cluster_9				0004386:0003676:0005524:0008026	IPR014001:IPR007502:IPR001650:IPR011709:IPR027417:IPR011545:IPR002464		PF13401:PF00270:PF04408:PF00271:PF07717		SMCOG1122|ATP-dependent_RNA_helicase
FKW77_000620-T1							5515	IPR002110:IPR020683		PF00023:PF12796:PF13606:PF13637:PF13857
FKW77_000621-T1							5515	IPR002110:IPR020683		PF00023:PF12796:PF13606:PF13637:PF13857
FKW77_000622-T1								IPR029058
FKW77_000623-T1
FKW77_000624-T1				EOG092D3KII			4298	IPR029055:IPR001353:IPR023333	MER0005692	PF00227
FKW77_000625-T1			Cluster_15				0050660:0016491:0016614:0003824	IPR016169:IPR006094:IPR016166		PF01565
FKW77_000626-T1
FKW77_000627-T1							16746	IPR009447		PF06423
FKW77_000628-T1							9055	IPR014730:IPR012255:IPR014729:IPR000049:IPR033948		PF01012
FKW77_000629-T1							16491	IPR026992:IPR027443:IPR005123		PF03171:PF14226
FKW77_000630-T1								IPR012479		PF07818
FKW77_000631-T1
FKW77_000632-T1
FKW77_000633-T1
FKW77_000634-T1			Cluster_9	EOG092D3M3Y			5515	IPR003892:IPR009060		PF02845
FKW77_000635-T1	Vacuolar protein sorting-associated protein 4	VPS4		EOG092D2BYU			5524	IPR007330:IPR003593:IPR015415:IPR027417:IPR003959:IPR003960		PF00004:PF04212:PF09336
FKW77_000636-T1
FKW77_000637-T1	NADH-ubiquinone oxidoreductase 51 kDa subunit, mitochondrial precursor	NUO51					0051539:0016651:0010181:0051287:0008137	IPR019575:IPR011538:IPR019554:IPR011537:IPR001949		PF01512:PF10589:PF10531
FKW77_000638-T1				EOG092D3MIU			0004298:0004175	IPR016295:IPR029055:IPR001353:IPR016050:IPR023333	MER0001711	PF00227
FKW77_000639-T1			Cluster_15
FKW77_000640-T1								IPR011701:IPR020846		PF07690
FKW77_000641-T1							3677	IPR017956
FKW77_000642-T1								IPR015168:IPR027939		PF09084
FKW77_000643-T1
FKW77_000644-T1
FKW77_000645-T1
FKW77_000646-T1
FKW77_000647-T1				EOG092D4PES			51082	IPR009053:IPR002777		PF01920
FKW77_000648-T1								IPR016482:IPR030671		PF03911
FKW77_000649-T1								IPR021627		PF11571
FKW77_000650-T1							0071949:0016491	IPR012941:IPR002938:IPR023753:IPR012336		PF01494:PF07976
FKW77_000651-T1			Cluster_9		CE10			IPR002018:IPR029058	MER0033224	PF00135	SignalP(1-21)
FKW77_000652-T1								IPR010721		PF06966:PF02544
FKW77_000653-T1				EOG092D383R			0005515:0003676:0000166:0018024	IPR003616:IPR001214:IPR000504:IPR024657:IPR024636:IPR012677:IPR017111		PF11764:PF00856:PF11767
FKW77_000654-T1
FKW77_000655-T1
FKW77_000656-T1				EOG092D12VX				IPR021917:IPR001229		PF12044
FKW77_000657-T1
FKW77_000658-T1
FKW77_000659-T1							4601	IPR000028			SignalP(1-17)
FKW77_000660-T1											SignalP(1-18)
FKW77_000661-T1
FKW77_000662-T1						Effector					SignalP(1-19)
FKW77_000663-T1							0005509:0016491	IPR002048:IPR011992:IPR013112:IPR013121:IPR013130:IPR018247:IPR017927:IPR017938		PF08022:PF01794:PF08030
FKW77_000664-T1
FKW77_000665-T1								IPR013057		PF01490
FKW77_000666-T1
FKW77_000667-T1			Cluster_9	EOG092D16QX			0005524:0004638:0003824:0046872	IPR000031:IPR013816:IPR005875:IPR003135:IPR016185:IPR016301:IPR013815:IPR011761:IPR033747:IPR011054		PF00731:PF02222:PF02786		SMCOG1090|acetyl-CoA_carboxylase_biotin_carboxylase
FKW77_000668-T1							4040	IPR023631:IPR000120
FKW77_000669-T1							16491	IPR002347:IPR016040:IPR020904		PF00106:PF13561:PF08659
FKW77_000670-T1			Cluster_15				0016491:0071949	IPR023753:IPR002938				SMCOG1087|hypothetical_protein
FKW77_000671-T1					CE5		16787	IPR000675:IPR029058		PF01083	SignalP(1-17)
FKW77_000672-T1				EOG092D2NK1				IPR029052:IPR033307:IPR033308
FKW77_000673-T1	complexed with cef1p	CWC15						IPR006973		PF04889
FKW77_000674-T1	Trihydroxynaphthalene reductase	THR1					16491	IPR002347:IPR016040:IPR020904		PF00106:PF13561:PF08659
FKW77_000675-T1							0004497:0020037:0016705:0005506	IPR002403:IPR001128		PF00067	SignalP(1-22)
FKW77_000676-T1				EOG092D2WRH				IPR001247:IPR027408:IPR015847:IPR033100:IPR020568		PF01138:PF03725
FKW77_000677-T1							16491	IPR002347:IPR016040:IPR020904		PF00106:PF13561:PF08659
FKW77_000678-T1								IPR027417:IPR022812		PF00350
FKW77_000679-T1							70403	IPR003000:IPR029035:IPR026591:IPR026590		PF02146
FKW77_000680-T1
FKW77_000681-T1	putative PKS-like protein biosynthetic cluster		Cluster_15				0031177:0016740:0003824	IPR020841:IPR020806:IPR020801:IPR014031:IPR001227:IPR016040:IPR009081:IPR014043:IPR016039:IPR020807:IPR014030:IPR013968:IPR032821:IPR018201:IPR016036:IPR016035		PF00698:PF16197:PF00109:PF02801:PF08659:PF00550:PF14765		SMCOG1022|Beta-ketoacyl_synthase
FKW77_000682-T1
FKW77_000683-T1					CE4		0016810:0003824	IPR002509:IPR011330		PF01522
FKW77_000684-T1
FKW77_000685-T1
FKW77_000686-T1								IPR029058:IPR000073:IPR011008		PF12697
FKW77_000687-T1					GT62			IPR029044		PF03452
FKW77_000688-T1			Cluster_9
FKW77_000689-T1			Cluster_8				0008270:0000981:0003676:0046872	IPR015880:IPR001138:IPR013087:IPR007087		PF00172
FKW77_000690-T1
FKW77_000691-T1	60S ribosomal protein L23A	RPL23A_1		EOG092D4KES			3735	IPR000218:IPR019972		PF00238
FKW77_000692-T1			Cluster_1					IPR011701:IPR020846		PF07690		SMCOG1005|Drug_resistance_transporter,_EmrB/QacA
FKW77_000693-T1	putative secondary metabolism biosynthetic enzyme		Cluster_9				0031177:0003824	IPR020806:IPR009081:IPR000873:IPR011004		PF00501:PF00550		SMCOG1002|AMP-dependent_synthetase_and_ligase
FKW77_000694-T1								IPR007112:IPR009009:IPR007117		PF03330
FKW77_000695-T1							8080	IPR015416:IPR000182:IPR016181:IPR000637		PF00583:PF09337
FKW77_000696-T1
FKW77_000697-T1							5515	IPR006785:IPR025655		PF04695
FKW77_000698-T1							0071949:0016491	IPR002938:IPR023753
FKW77_000699-T1					PL1_7:PL1:PL1_9:PL1_10:PL1_5:PL1_6:PL1_12:PL1_3:PL1_8:PL1_4:PL1_11			IPR002022:IPR012334:IPR011050		PF00544	SignalP(1-16)
FKW77_000700-T1
FKW77_000701-T1						Effector		IPR011042:IPR017996			SignalP(1-18)
FKW77_000702-T1							0046872:0004784	IPR001424:IPR018152		PF00080
FKW77_000703-T1
FKW77_000704-T1
FKW77_000705-T1							0051537:0005506:0016491:0016708	IPR001663:IPR017941:IPR015879		PF00355
FKW77_000706-T1								IPR021476		PF11327
FKW77_000707-T1					GT25			IPR002654		PF01755
FKW77_000708-T1							3677	IPR001005:IPR009057:IPR017877:IPR017930		PF00249:PF13921
FKW77_000709-T1							0003684:0003887	IPR001126:IPR017961:IPR024728:IPR022880		PF00817:PF11799:PF11798
FKW77_000710-T1
FKW77_000711-T1								IPR002999:IPR016071:IPR016685		PF00565:PF00567
FKW77_000712-T1								IPR001623:IPR018253		PF00226
FKW77_000713-T1			Cluster_1				0016791:0003824	IPR001952:IPR017849:IPR017850		PF00245	SignalP(1-22)
FKW77_000714-T1								IPR003736:IPR029069:IPR006683		PF03061
FKW77_000715-T1
FKW77_000716-T1							15171	IPR004841:IPR002293		PF00324:PF13520
FKW77_000717-T1							0030151:0003824:0030170:0051536:0009055:0051537:0016491	IPR005302:IPR001041:IPR015808:IPR012675:IPR005163:IPR006058:IPR017927:IPR011037:IPR017938		PF03475:PF00111:PF03473
FKW77_000718-T1							0005524:0004672	IPR000719:IPR011009		PF00069:PF07714
FKW77_000719-T1
FKW77_000720-T1				EOG092D3OQJ				IPR008685		PF05859
FKW77_000721-T1								IPR011074:IPR001251		PF00650:PF03765
FKW77_000722-T1
FKW77_000723-T1					GT8			IPR029044
FKW77_000724-T1			Cluster_1				16491	IPR003953:IPR015939:IPR027477:IPR023753:IPR003952		PF00890:PF02910
FKW77_000725-T1			Cluster_9					IPR004147:IPR011009		PF03109
FKW77_000726-T1				EOG092D1ODU			4003	IPR004598		PF03849
FKW77_000727-T1							3677	IPR009057
FKW77_000728-T1					GH72			IPR013781:IPR004886:IPR017853		PF02836:PF03198	SignalP(1-16)
FKW77_000729-T1	40S ribosomal protein S25	RPS25		EOG092D4X9E				IPR004977:IPR011991		PF03297
FKW77_000730-T1
FKW77_000731-T1							0003735:0019843	IPR000529:IPR014717		PF01250
FKW77_000732-T1							0003677:0005515	IPR011722:IPR001810:IPR032698		PF00646:PF12937:PF13369:PF08755
FKW77_000733-T1								IPR001199		PF00173
FKW77_000734-T1				EOG092D0VMZ			5515	IPR020472:IPR001680:IPR015943:IPR015155:IPR013535:IPR033510:IPR017986		PF09070:PF08324:PF00400
FKW77_000735-T1				EOG092D329B			3779	IPR006599:IPR016098:IPR013912:IPR013992:IPR001837:IPR028419:IPR018106:IPR017901		PF08603:PF01213
FKW77_000736-T1
FKW77_000737-T1			Cluster_15				0008408:0003676:0000166:0003824	IPR002562:IPR012337:IPR002121:IPR010997		PF01612:PF00570
FKW77_000738-T1							0005524:0004672	IPR000719:IPR004841:IPR004840:IPR008271:IPR011009		PF00324:PF13520:PF00069
FKW77_000739-T1			Cluster_1				0008270:0000981:0003677	IPR001138:IPR007219:IPR021858		PF04082:PF11951:PF00172
FKW77_000740-T1							4601	IPR000028		PF01328	SignalP(1-18)
FKW77_000741-T1							4040	IPR023631:IPR000120		PF01425
FKW77_000742-T1								IPR011042:IPR017996
FKW77_000743-T1								IPR005052:IPR013320		PF03388	SignalP(1-23)
FKW77_000744-T1								IPR002347:IPR016040		PF00106
FKW77_000745-T1
FKW77_000746-T1
FKW77_000747-T1								IPR029056:IPR011611
FKW77_000748-T1							0008270:0000981:0003677	IPR001138:IPR007219		PF04082:PF00172
FKW77_000749-T1					CE12			IPR013830		PF13472	SignalP(1-18)
FKW77_000750-T1
FKW77_000751-T1								IPR015916
FKW77_000752-T1			Cluster_8
FKW77_000753-T1	aromatic prenyltransferase (DMATS family)		Cluster_9				16765	IPR017795:IPR012148	MER0066227	PF11991
FKW77_000754-T1
FKW77_000755-T1				EOG092D444G				IPR033753:IPR017453:IPR002930:IPR000089:IPR011053		PF01597
FKW77_000756-T1			Cluster_15				16491	IPR006076:IPR023753		PF01266		SMCOG1119|halogenase
FKW77_000757-T1				EOG092D3DOE			4525	IPR000999:IPR014720		PF00035
FKW77_000758-T1					GH13:GH13_36		3824	IPR006047:IPR013781:IPR017853		PF00128	SignalP(1-36)
FKW77_000759-T1								IPR011032:IPR013149:IPR016040:IPR013154		PF00107
FKW77_000760-T1			Cluster_9				0005506:0016491	IPR006694		PF04116
FKW77_000761-T1							5515	IPR001715:IPR000048:IPR029955		PF00612
FKW77_000762-T1								IPR011701:IPR020846		PF07690
FKW77_000763-T1							0020037:0016705:0005506:0004497	IPR001128:IPR002403:IPR017972		PF00067
FKW77_000764-T1								IPR025066		PF13300
FKW77_000765-T1								IPR011701:IPR020846		PF07690
FKW77_000766-T1							16846	IPR006913:IPR011057
FKW77_000767-T1			Cluster_15		GH7		4553	IPR001722:IPR013320		PF00840
FKW77_000768-T1
FKW77_000769-T1								IPR002931:IPR018325		PF01841
FKW77_000770-T1			Cluster_9					IPR025533		PF14388
FKW77_000771-T1								IPR021476		PF11327	SignalP(1-21)
FKW77_000772-T1							0016491:0050661:0004412	IPR016040:IPR001342:IPR005106:IPR022697		PF00742:PF03447
FKW77_000773-T1							3824	IPR025110:IPR000873:IPR020845		PF00501
FKW77_000774-T1
FKW77_000775-T1							0004553:0003824	IPR002241:IPR000772:IPR013785:IPR013780:IPR017853		PF16499:PF00652
FKW77_000776-T1	Ribonucleotide-diphosphate reductase (RNR), small subunit	RNR2					16491	IPR000358:IPR012348:IPR030475:IPR033909:IPR009078		PF00268
FKW77_000777-T1
FKW77_000778-T1			Cluster_9				3824	IPR000873:IPR025110:IPR020845		PF00501:PF13193		SMCOG1002|AMP-dependent_synthetase_and_ligase
FKW77_000779-T1	putative PKS-like protein biosynthetic cluster		Cluster_8				0031177:0016788:0016740:0003824	IPR020801:IPR020806:IPR020841:IPR014031:IPR014043:IPR009081:IPR020807:IPR030918:IPR032088:IPR029058:IPR001031:IPR014030:IPR032821:IPR001227:IPR016039:IPR006162:IPR018201:IPR016036:IPR016035		PF00698:PF16197:PF00109:PF02801:PF00550:PF14765:PF16073		SMCOG1022|Beta-ketoacyl_synthase
FKW77_000780-T1			Cluster_15				16491	IPR001433:IPR008333:IPR017927:IPR017938		PF00970		SMCOG1094|ferredoxin
FKW77_000781-T1
FKW77_000782-T1			Cluster_1			Effector					SignalP(1-14)
FKW77_000783-T1								IPR009571		PF06687
FKW77_000784-T1							16491	IPR003819:IPR013015		PF02668
FKW77_000785-T1			Cluster_15				43015	IPR007259		PF04130
FKW77_000786-T1	S-methyl-5-thioribose-1-phosphate isomerase	MRI1	Cluster_1					IPR027363:IPR005251:IPR011559:IPR000649		PF01008
FKW77_000787-T1								IPR011701:IPR020846		PF07690
FKW77_000788-T1
FKW77_000789-T1								IPR002347:IPR016040
FKW77_000790-T1							0003824:0030246:0016853	IPR014718:IPR008183:IPR025532:IPR011013		PF01263	SignalP(1-22)
FKW77_000791-T1
FKW77_000792-T1							3779	IPR007122:IPR029006:IPR025118:IPR029919		PF13254
FKW77_000793-T1							5515	IPR000717		PF01399
FKW77_000794-T1							5515	IPR020472:IPR001680:IPR015943:IPR017986		PF00400
FKW77_000795-T1								IPR011701:IPR020846		PF07690
FKW77_000796-T1	ribosomal protein S14, S11	RPS14					3735	IPR001971:IPR018102		PF00411
FKW77_000797-T1								IPR011701:IPR020846		PF07690
FKW77_000798-T1						Non-effector					SignalP(1-21)
FKW77_000799-T1
FKW77_000800-T1	alpha subunit of pyruvate dehydrogenase	PDA1		EOG092D2D7L			0004739:0016624	IPR029061:IPR017597:IPR001017		PF00676
FKW77_000801-T1	putative secondary metabolism biosynthetic enzyme		Cluster_1				0004043:0003824	IPR016040:IPR009081:IPR014397:IPR000873:IPR013120:IPR010071:IPR010080:IPR020845		PF01073:PF00501:PF01370:PF07993:PF00550		SMCOG1002|AMP-dependent_synthetase_and_ligase
FKW77_000802-T1			Cluster_9				16491	IPR023753		PF00070:PF07992
FKW77_000803-T1							0008977:0004665	IPR003099:IPR016040:IPR012385:IPR008927		PF03807:PF03446:PF02153
FKW77_000804-T1								IPR001279		PF07522
FKW77_000805-T1							5515	IPR001680:IPR015943:IPR017986
FKW77_000806-T1
FKW77_000807-T1								IPR032710
FKW77_000808-T1
FKW77_000809-T1								IPR021054		PF12296
FKW77_000810-T1			Cluster_15
FKW77_000811-T1							0004497:0005506:0016705:0020037	IPR002403:IPR001128:IPR017972		PF00067
FKW77_000812-T1			Cluster_9				16491	IPR025700:IPR023753		PF13434:PF13454:PF07992		SMCOG1080|lysine/ornithine_N-monooxygenase
FKW77_000813-T1	ESCRT-0 subunit protein hse1	HSE1					5515	IPR001452:IPR013315:IPR002014:IPR008942:IPR004152:IPR003903		PF03127:PF00018:PF07653:PF14604:PF00790
FKW77_000814-T1	AAA ATPase cdc48	CDC48					0016787:0005524	IPR004201:IPR003338:IPR003593:IPR015415:IPR005938:IPR003959:IPR029067:IPR027417:IPR003960:IPR009010		PF00004:PF07724:PF07728:PF02933:PF02359:PF09336
FKW77_000815-T1							5515	IPR000210:IPR011333		PF00651
FKW77_000816-T1
FKW77_000817-T1						Effector					SignalP(1-17)
FKW77_000818-T1				EOG092D431N			5525	IPR006689:IPR005225:IPR027417:IPR024156		PF00025:PF01926:PF00071:PF08477:PF09439
FKW77_000819-T1	mRNA-binding ribosome synthesis protein nop7	NOP7		EOG092D29J0				IPR001357:IPR010613		PF00533:PF06732
FKW77_000820-T1								IPR007217		PF04080	SignalP(1-29)
FKW77_000821-T1							5515	IPR000210:IPR011333		PF00651
FKW77_000822-T1			Cluster_1
FKW77_000823-T1
FKW77_000824-T1								IPR019446		PF10354
FKW77_000825-T1				EOG092D3PY2			0051087:0001671	IPR015310:IPR013538:IPR023393		PF09229:PF08327
FKW77_000826-T1
FKW77_000827-T1	RNA binding protein snu13	SNU13					3723	IPR018492:IPR002415:IPR004038:IPR029064		PF01248:PF08228
FKW77_000828-T1								IPR016181
FKW77_000829-T1							0005524:0004672:0004674	IPR000719:IPR000095:IPR017441:IPR008271:IPR033923:IPR011009		PF14531:PF00786:PF00069:PF07714
FKW77_000830-T1								IPR014756
FKW77_000831-T1			Cluster_9					IPR029058:IPR011118		PF07519
FKW77_000832-T1								IPR007946:IPR033648:IPR033647		PF05282
FKW77_000833-T1			Cluster_8				5515	IPR000717:IPR011991		PF01399
FKW77_000834-T1			Cluster_1				5089	IPR000219		PF00621
FKW77_000835-T1							0008270:0005515	IPR001841:IPR013083:IPR013956:IPR017907		PF08647:PF00097:PF13923:PF13920:PF14634:PF13445
FKW77_000836-T1				EOG092D2VWC			1104	IPR007018		PF04934
FKW77_000837-T1							3824	IPR033433:IPR032515:IPR014870:IPR032514:IPR008928		PF08760:PF16334:PF16335:PF17168	SignalP(1-20)
FKW77_000838-T1							16787	IPR029058:IPR002925		PF01738
FKW77_000839-T1								IPR032063
FKW77_000840-T1	Guanine nucleotide-binding protein subunit beta	GB1					5515	IPR001632:IPR020472:IPR001680:IPR015943:IPR016346:IPR019775:IPR017986		PF12894:PF00400
FKW77_000841-T1	NADH-ubiquinone oxidoreductase 40 kDa subunit	NUO40	Cluster_8					IPR016040		PF13460:PF05368:PF04321		SMCOG1199|NmrA_family_protein
FKW77_000842-T1								IPR002893:IPR019315		PF10159:PF01753
FKW77_000843-T1
FKW77_000844-T1			Cluster_9				0008168:0008171	IPR029063:IPR016461:IPR011991:IPR001077		PF00891		SMCOG1042|O-methyltransferase
FKW77_000845-T1								IPR021622		PF11559
FKW77_000846-T1							16491	IPR002347:IPR016040:IPR020904		PF00106:PF13561:PF08659
FKW77_000847-T1
FKW77_000848-T1							0000166:0016887:0046872	IPR001757:IPR004014:IPR023298:IPR023299:IPR006534:IPR008250:IPR018303:IPR023214		PF00690:PF00122:PF00702
FKW77_000849-T1							19239	IPR001365:IPR032466
FKW77_000850-T1
FKW77_000851-T1							0005515:0008270	IPR024610:IPR001965:IPR013083:IPR028651:IPR019786:IPR019787:IPR011011		PF12998
FKW77_000852-T1					GH114			IPR004352:IPR017853		PF03537
FKW77_000853-T1							0005506:0020037:0016705	IPR001128:IPR002401		PF00067
FKW77_000854-T1
FKW77_000855-T1
FKW77_000856-T1								IPR021858		PF11951
FKW77_000857-T1							0016810:0016787	IPR011059:IPR006680:IPR032466		PF01979
FKW77_000858-T1			Cluster_8	EOG092D128P			5515	IPR011990				SMCOG1272|TPR_repeat-containing_protein
FKW77_000859-T1
FKW77_000860-T1
FKW77_000861-T1								IPR001279		PF00753
FKW77_000862-T1
FKW77_000863-T1			Cluster_1				0003677:0003721:0003964	IPR003545:IPR021891:IPR000477		PF12009
FKW77_000864-T1						Non-effector					SignalP(1-22)
FKW77_000866-T1							0022891:0022857:0036459:0005215	IPR003663:IPR005828:IPR001394:IPR018200:IPR005829:IPR020846		PF07690:PF00083
FKW77_000867-T1
FKW77_000868-T1
FKW77_000869-T1							0005515:0046873	IPR002110:IPR020683:IPR002523		PF00023:PF12796:PF13606:PF13637:PF13857:PF01544
FKW77_000870-T1
FKW77_000871-T1	Chitin synthase, class 7	CHS7						IPR022057		PF12271
FKW77_000872-T1
FKW77_000873-T1
FKW77_000875-T1							0005524:0051082	IPR017998:IPR012721:IPR027410:IPR002423:IPR027413:IPR027409:IPR002194		PF00118
FKW77_000876-T1
FKW77_000877-T1								IPR029063
FKW77_000878-T1
FKW77_000879-T1			Cluster_8					IPR019185		PF09801
FKW77_000880-T1
FKW77_000881-T1			Cluster_8				4129	IPR003213		PF02297
FKW77_000882-T1
FKW77_000883-T1								IPR000612		PF01679
FKW77_000884-T1										PF15341
FKW77_000885-T1						Non-effector		IPR008914		PF01161	SignalP(1-20)
FKW77_000886-T1							5319	IPR003392:IPR032190:IPR004765:IPR000731		PF16414:PF02460:PF12349	SignalP(1-25)
FKW77_000887-T1			Cluster_1					IPR000195		PF00566
FKW77_000888-T1					GT39		30	IPR016093:IPR003342:IPR032421:IPR027005		PF02815:PF02366:PF16192
FKW77_000889-T1							3779	IPR002108:IPR029006		PF00241
FKW77_000890-T1								IPR013901		PF08592
FKW77_000891-T1
FKW77_000892-T1
FKW77_000893-T1
FKW77_000894-T1				EOG092D0564				IPR032302:IPR021418:IPR021726		PF11262:PF11732:PF16134
FKW77_000895-T1								IPR016117:IPR005321	MER0004893	PF03576
FKW77_000896-T1
FKW77_000897-T1											SignalP(1-20)
FKW77_000898-T1			Cluster_8					IPR012664:IPR019261		PF10021
FKW77_000899-T1								IPR002347:IPR016040		PF00106:PF13561
FKW77_000900-T1							3676	IPR013520:IPR012337
FKW77_000901-T1					AA3:AA3_3		0016614:0050660:0016491	IPR000172:IPR023753:IPR007867		PF05199:PF00732
FKW77_000902-T1
FKW77_000903-T1				EOG092D4HEW			3723	IPR002415:IPR029064:IPR004038:IPR004037		PF01248
FKW77_000904-T1
FKW77_000905-T1							15171	IPR002293		PF00324:PF13520
FKW77_000906-T1
FKW77_000907-T1								IPR007135		PF03987
FKW77_000908-T1
FKW77_000909-T1
FKW77_000910-T1							0005524:0000166:0004812:0003676:0004816	IPR002312:IPR018108:IPR004365:IPR023395:IPR004522:IPR004364:IPR006195:IPR012340		PF00153:PF00152:PF01336
FKW77_000911-T1							0005515:0005509:0003779	IPR000261:IPR002048:IPR011992:IPR003124		PF12763:PF02205
FKW77_000912-T1							0005524:0004672	IPR000719:IPR017441:IPR008271:IPR011009		PF00069:PF07714
FKW77_000913-T1							0003677:0003824:0005524	IPR002815:IPR013048:IPR013049:IPR011991:IPR034136		PF04406
FKW77_000914-T1								IPR029032
FKW77_000915-T1							0003824:0004648	IPR015422:IPR015421:IPR000192:IPR022278:IPR015424
FKW77_000916-T1							0003677:0003899	IPR029262:IPR002092:IPR024075		PF00940:PF14700
FKW77_000917-T1
FKW77_000918-T1						Effector					SignalP(1-18)
FKW77_000919-T1	translation elongation factor eIF-5A	HYP2					0043022:0003723:0003746	IPR020189:IPR001884:IPR014722:IPR019769:IPR008991:IPR012340		PF01287
FKW77_000920-T1				EOG092D4DDX				IPR022043		PF12253
FKW77_000921-T1	Inositol-3-phosphate synthase	INOSITOL3PHOSPHATE					4512	IPR002587:IPR016040:IPR013021		PF01658:PF07994
FKW77_000922-T1				EOG092D1RW7				IPR007258		PF04129
FKW77_000923-T1							8641	IPR000594:IPR016040		PF03435:PF00899
FKW77_000924-T1
FKW77_000925-T1							46872	IPR000306:IPR013083:IPR017455:IPR011011		PF01363
FKW77_000926-T1	ubiquitin-like protein atg8	ATG8						IPR004241:IPR029071		PF04110:PF02991
FKW77_000927-T1
FKW77_000928-T1
FKW77_000929-T1								IPR012340
FKW77_000930-T1	Coproporphyrinogen-III oxidase	HEM13		EOG092D1XYV			4109	IPR001260		PF01218
FKW77_000931-T1					CE5		16787	IPR000675:IPR029058		PF01083
FKW77_000932-T1	5-aminolevulinate synthase, mitochondrial	ALV1					0003870:0030170:0003824:0016740	IPR010961:IPR015421:IPR004839:IPR015422:IPR001917:IPR015424		PF00155
FKW77_000933-T1				EOG092D0QW3			5515	IPR019734:IPR011990:IPR013026
FKW77_000934-T1
FKW77_000935-T1							5524	IPR003593:IPR015415:IPR003959:IPR027417:IPR003960		PF00004:PF09336
FKW77_000936-T1								IPR012816		PF08719
FKW77_000937-T1
FKW77_000938-T1
FKW77_000939-T1								IPR001247:IPR020568		PF01138
FKW77_000940-T1								IPR002347:IPR016040		PF00106:PF13561
FKW77_000941-T1
FKW77_000942-T1							0005524:0004672	IPR000719:IPR017441:IPR011009		PF00069:PF07714
FKW77_000943-T1							0008897:0000287	IPR008278		PF01648
FKW77_000944-T1	Dynein heavy chain, cytoplasmic	RO1		EOG092D0072			0005524:0016887:0003777	IPR003593:IPR013594:IPR027417:IPR013602:IPR011704:IPR004273:IPR024317:IPR024743:IPR026983		PF07728:PF12774:PF12775:PF12780:PF12781:PF08385:PF08393:PF03028:PF12777
FKW77_000945-T1							5524	IPR014001:IPR001650:IPR027417:IPR000330		PF16203:PF00271:PF04851:PF00176
FKW77_000946-T1				EOG092D136Q			0005525:0003743:0003924	IPR005225:IPR006847:IPR000178:IPR027417:IPR023115:IPR000795:IPR009000		PF00009:PF11987:PF04760:PF01926
FKW77_000947-T1								IPR010730		PF06985
FKW77_000948-T1
FKW77_000949-T1								IPR008030:IPR016040		PF13460:PF05368
FKW77_000950-T1
FKW77_000951-T1
FKW77_000952-T1
FKW77_000953-T1
FKW77_000954-T1							5515	IPR000253:IPR008984		PF00498
FKW77_000955-T1								IPR016040:IPR008030		PF13460:PF05368
FKW77_000956-T1
FKW77_000958-T1								IPR002889:IPR003609:IPR029058		PF14295:PF01822	SignalP(1-24)
FKW77_000959-T1							0003824:0050662	IPR001509:IPR016040		PF01370
FKW77_000960-T1
FKW77_000961-T1
FKW77_000962-T1							0000981:0008270:0003677	IPR001138:IPR007219
FKW77_000963-T1				EOG092D1SW4			0003723:0009982	IPR002942:IPR006145:IPR006225:IPR006224:IPR020103		PF00849
FKW77_000964-T1							16787	IPR013830:IPR004843:IPR029052		PF00657:PF13472:PF00149
FKW77_000965-T1
FKW77_000966-T1						Non-effector					SignalP(1-20)
FKW77_000967-T1								IPR000782		PF02469
FKW77_000968-T1								IPR029069:IPR006683		PF03061
FKW77_000970-T1							0020037:0004601:0004096	IPR002016:IPR000763:IPR019794:IPR019793:IPR010255		PF00141
FKW77_000971-T1								IPR023214		PF13419:PF00702:PF13242
FKW77_000972-T1							15171	IPR002293		PF00324:PF13520
FKW77_000973-T1							0005524:0004363:0016874	IPR004887:IPR014049:IPR014042:IPR005615:IPR014709:IPR013816:IPR016185		PF03199:PF03917
FKW77_000974-T1	Flap-structured DNA-binding and RNA-binding protein	VTS1		EOG092D2BNK			5515	IPR001660:IPR013761		PF00536:PF07647
FKW77_000975-T1							16787	IPR029052:IPR004843		PF00149
FKW77_000976-T1											SignalP(1-21)
FKW77_000977-T1
FKW77_000978-T1								IPR019339:IPR022209		PF10197:PF12542
FKW77_000979-T1								IPR025256		PF13886	SignalP(1-19)
FKW77_000980-T1								IPR018818		PF10330
FKW77_000981-T1
FKW77_000982-T1											SignalP(1-15)
FKW77_000983-T1						Non-effector					SignalP(1-18)
FKW77_000984-T1							16491	IPR016040:IPR000683		PF01408
FKW77_000985-T1
FKW77_000986-T1
FKW77_000987-T1								IPR010730		PF06985
FKW77_000988-T1								IPR016040:IPR002347		PF00106:PF13561:PF08659
FKW77_000989-T1	Fructose-bisphosphate aldolase 1	FBA1		EOG092D2QPK			0003824:0008270:0016832:0004332	IPR013785:IPR000771:IPR006411		PF01116
FKW77_000990-T1	acetylornithine aminotransferase	ARG8					0008483:0030170:0003824	IPR005814:IPR004636:IPR015421:IPR015422:IPR015424		PF00202
FKW77_000991-T1											SignalP(1-14)
FKW77_000992-T1				EOG092D005G			0005524:0016887	IPR003593:IPR011704:IPR019384:IPR027417:IPR002035		PF07726:PF07728:PF10257
FKW77_000993-T1							46983	IPR011598		PF00010
FKW77_000994-T1
FKW77_000995-T1							0008270:0003677	IPR007219		PF04082
FKW77_000996-T1							3735	IPR020070:IPR000244		PF01281
FKW77_000997-T1								IPR013830		PF13472	SignalP(1-20)
FKW77_000998-T1
FKW77_000999-T1
FKW77_001000-T1						Effector					SignalP(1-20)
FKW77_001001-T1							0008138:0016791:0004725	IPR020422:IPR029021:IPR000340:IPR024950:IPR016130:IPR000387
FKW77_001002-T1								IPR028143		PF08690
FKW77_001003-T1								IPR011701:IPR020846		PF07690
FKW77_001004-T1							36459	IPR001394:IPR018200:IPR028889	MER0005855	PF00443:PF13423
FKW77_001005-T1						Effector					SignalP(1-15)
FKW77_001006-T1								IPR007741:IPR012336		PF05047
FKW77_001007-T1
FKW77_001008-T1				EOG092D4CBH			0003676:0004518	IPR011856:IPR018828:IPR011335		PF04471
FKW77_001009-T1	Diphthamide biosynthesis protein 3	DPH3		EOG092D4SWY				IPR007872		PF05207
FKW77_001010-T1
FKW77_001011-T1								IPR010730		PF06985
FKW77_001012-T1								IPR011701:IPR020846		PF07690
FKW77_001013-T1
FKW77_001014-T1				EOG092D4X9F				IPR021384		PF11221
FKW77_001015-T1								IPR002589		PF01661
FKW77_001016-T1
FKW77_001017-T1							16491	IPR014063:IPR005025:IPR029039		PF03358
FKW77_001018-T1
FKW77_001019-T1								IPR005016:IPR029559		PF03348	SignalP(1-33)
FKW77_001020-T1				EOG092D3IQU			0008121:0051537:0016491:0016679	IPR005805:IPR006317:IPR004192:IPR017941:IPR014349		PF00355:PF02921
FKW77_001021-T1							0003824:0008484	IPR017849:IPR025863:IPR017785:IPR000917:IPR024607:IPR017850		PF12411:PF00884
FKW77_001022-T1							0004601:0020037:0005506:0016705	IPR019791:IPR010255:IPR001128
FKW77_001023-T1								IPR018712:IPR029058		PF09994
FKW77_001024-T1								IPR002889:IPR013320		PF01822	SignalP(1-21)
FKW77_001025-T1
FKW77_001026-T1							5515	IPR000210:IPR011333
FKW77_001027-T1							0004523:0003676:0003723	IPR024567:IPR023160:IPR012337:IPR001352		PF01351
FKW77_001028-T1
FKW77_001029-T1						Effector	4623	IPR016090:IPR015141		PF09056	SignalP(1-20)
FKW77_001030-T1								IPR029058
FKW77_001031-T1							0004222:0008233	IPR001915:IPR032456:IPR027057	MER0002635	PF01435:PF16491
FKW77_001032-T1								IPR013320
FKW77_001033-T1							16491	IPR020843:IPR011032:IPR016040		PF00107:PF13602
FKW77_001034-T1							8080	IPR000182:IPR016181		PF00583:PF13508
FKW77_001035-T1								IPR022155:IPR003594		PF12449
FKW77_001036-T1
FKW77_001037-T1
FKW77_001038-T1
FKW77_001039-T1								IPR007577:IPR029044		PF04488	SignalP(1-26)
FKW77_001040-T1							5375	IPR007274		PF04145
FKW77_001041-T1
FKW77_001042-T1							8233	IPR002410:IPR000073:IPR029058	MER0001367	PF00561
FKW77_001043-T1							0008270:0000981	IPR001138		PF00172
FKW77_001044-T1							0003676:0008270:0005515	IPR001878:IPR025836:IPR011990		PF00098
FKW77_001045-T1							0031418:0016705:0005506:0016491	IPR006620:IPR005123		PF13640
FKW77_001046-T1				EOG092D3QYI			16627	IPR001104		PF04191:PF02544
FKW77_001047-T1								IPR007474
FKW77_001048-T1							0016491:0000293	IPR013121:IPR013130:IPR013112:IPR030155:IPR017927:IPR017938		PF08022:PF01794:PF08030
FKW77_001049-T1
FKW77_001050-T1							16491	IPR020843:IPR016040:IPR013154:IPR013149:IPR011032		PF08240:PF00107:PF13602
FKW77_001051-T1								IPR023210		PF00248
FKW77_001052-T1	40S ribosomal protein S20	RPS20		EOG092D4K5O			3735	IPR001848:IPR027486:IPR005729		PF00338
FKW77_001053-T1								IPR021740		PF11754
FKW77_001054-T1							5215	IPR010573:IPR005829:IPR020846		PF07690:PF06609
FKW77_001055-T1								IPR001129:IPR023352		PF01124
FKW77_001056-T1								IPR029063		PF08241:PF08242:PF13489:PF13649:PF13847
FKW77_001057-T1							5515	IPR003892:IPR009060		PF02845
FKW77_001058-T1					GH5_15:GH5_9:GH5:GH5_50:GH5_14:GH5_45:GH5_49:GH5_22:GH5_46		4553	IPR013781:IPR001547:IPR017853		PF00150	SignalP(1-17)
FKW77_001059-T1				EOG092D3OJ2			3677	IPR000814:IPR012295:IPR030491:IPR033710		PF00352
FKW77_001060-T1							0016705:0020037:0005506	IPR002401:IPR001128:IPR017972		PF00067
FKW77_001061-T1							5515	IPR000555:IPR015063	MER0025110	PF01398:PF08969
FKW77_001062-T1							5515	IPR000210:IPR011333		PF00651
FKW77_001063-T1							0005524:0004672	IPR024604:IPR000719:IPR011009		PF12330
FKW77_001064-T1
FKW77_001065-T1								IPR029068
FKW77_001066-T1							0004100:0016758	IPR004834:IPR013616:IPR004835:IPR029044		PF01644:PF08407:PF13632
FKW77_001067-T1							42578	IPR000300:IPR002013:IPR005135		PF02383
FKW77_001068-T1				EOG092D06C2				IPR013935		PF08626
FKW77_001069-T1							4057	IPR017137:IPR007472:IPR030700:IPR016181		PF04377
FKW77_001070-T1								IPR029063		PF13489
FKW77_001071-T1								IPR019528		PF10495
FKW77_001072-T1							0003824:0010181:0016491	IPR013785:IPR001155		PF00724
FKW77_001073-T1							16491	IPR023753:IPR006076		PF01266
FKW77_001074-T1							3735	IPR008932:IPR014719:IPR013823:IPR000206		PF00542:PF16320
FKW77_001075-T1								IPR018959		PF09347
FKW77_001076-T1	H(+)-transporting V1 sector ATPase subunit D	VMA8		EOG092D3PPI			42626	IPR002699		PF01813
FKW77_001077-T1							5546	IPR001849:IPR011993:IPR033191
FKW77_001078-T1							46983	IPR011598		PF00010
FKW77_001079-T1
FKW77_001080-T1							5515	IPR006652:IPR015915		PF01344:PF13415:PF13418:PF13854
FKW77_001081-T1				EOG092D4C59			16787	IPR000086:IPR015797		PF00293
FKW77_001082-T1	pre-mRNA-splicing factor syf1	SYF1		EOG092D1OL9			5515	IPR003107:IPR011990
FKW77_001083-T1								IPR024637:IPR024638:IPR006569		PF12243:PF12350
FKW77_001084-T1							5515	IPR010323:IPR011990		PF06041
FKW77_001085-T1								IPR001129:IPR023352		PF01124
FKW77_001086-T1						Non-effector		IPR015920		PF16010	SignalP(1-16)
FKW77_001087-T1								IPR010770		PF07093
FKW77_001088-T1
FKW77_001089-T1						Non-effector					SignalP(1-20)
FKW77_001090-T1
FKW77_001091-T1								IPR005031		PF03364
FKW77_001092-T1						Non-effector		IPR019008		PF09430	SignalP(1-18)
FKW77_001093-T1							0008270:0000981	IPR001138		PF00172
FKW77_001094-T1							16491	IPR007817:IPR003819		PF05141:PF02668
FKW77_001095-T1							3824	IPR020841:IPR014031:IPR016039:IPR014030:IPR018201		PF00109:PF02801
FKW77_001096-T1								IPR022024		PF12223
FKW77_001097-T1
FKW77_001098-T1								IPR003395:IPR027417:IPR027132		PF13175:PF13476:PF02463
FKW77_001099-T1
FKW77_001100-T1								IPR004274:IPR023214		PF03031
FKW77_001101-T1				EOG092D0PTK			0003677:0003887	IPR013627:IPR007185:IPR016722		PF04042:PF08418
FKW77_001102-T1						Effector					SignalP(1-17)
FKW77_001103-T1							0046872:0015099	IPR011541:IPR004688		PF03824
FKW77_001104-T1
FKW77_001105-T1
FKW77_001106-T1
FKW77_001107-T1							5515	IPR015943:IPR014839:IPR017986
FKW77_001108-T1
FKW77_001109-T1						Non-effector		IPR008427		PF05730	SignalP(1-16)
FKW77_001110-T1							0019239:0000034	IPR006330:IPR001365:IPR006650:IPR028892:IPR032466		PF00962
FKW77_001111-T1
FKW77_001112-T1
FKW77_001113-T1
FKW77_001114-T1								IPR001251:IPR011074		PF00650:PF03765
FKW77_001115-T1				EOG092D048Q			5488	IPR007249:IPR029068:IPR016024		PF04118
FKW77_001116-T1						Non-effector					SignalP(1-19)
FKW77_001117-T1
FKW77_001118-T1						Effector					SignalP(1-25)
FKW77_001119-T1	NADH-cytochrome b5 reductase	MCR1					16491	IPR001834:IPR001709:IPR001433:IPR008333:IPR017927:IPR017938		PF00970:PF00175
FKW77_001120-T1
FKW77_001121-T1	anthranilate synthase component 1	TRP2					4049	IPR019999:IPR006805:IPR005256:IPR005801:IPR015890		PF04715:PF00425
FKW77_001122-T1								IPR012942		PF07985
FKW77_001123-T1							0016705:0020037:0005506	IPR002401:IPR001128:IPR017972		PF00067
FKW77_001124-T1								IPR011701:IPR020846		PF07690:PF06609
FKW77_001125-T1								IPR012485
FKW77_001126-T1							0003676:0008270	IPR001878
FKW77_001127-T1											SignalP(1-18)
FKW77_001128-T1						Non-effector		IPR008427		PF05730	SignalP(1-16)
FKW77_001129-T1											SignalP(1-19)
FKW77_001130-T1							4359	IPR002161:IPR029062:IPR021196	MER0066916	PF07685:PF01174
FKW77_001131-T1							5515	IPR001810:IPR009976		PF00646:PF12937:PF07393
FKW77_001132-T1							0031418:0016705:0005506:0016491	IPR006620:IPR005123		PF13640
FKW77_001133-T1							16846	IPR006913:IPR011057		PF04828
FKW77_001134-T1
FKW77_001135-T1								IPR016833		PF01758:PF13593
FKW77_001136-T1							0003677:0008270	IPR007219		PF04082
FKW77_001137-T1
FKW77_001138-T1							5515	IPR000717:IPR019585:IPR033008:IPR011991		PF01399:PF10602
FKW77_001139-T1								IPR001763		PF00581
FKW77_001140-T1
FKW77_001141-T1						Effector					SignalP(1-20)
FKW77_001142-T1								IPR021109:IPR033121		PF00026	SignalP(1-19)
FKW77_001143-T1	Nuclear cap-binding protein subunit 2	NCBP2					0003676:0000166:0000339	IPR000504:IPR012677:IPR027157:IPR034148		PF00076
FKW77_001144-T1							0005506:0020037:0016705	IPR001128:IPR002401:IPR017972		PF00067
FKW77_001145-T1							3824	IPR014729:IPR004821		PF01467
FKW77_001146-T1							5515	IPR015943:IPR019775
FKW77_001147-T1							0003924:0016151	IPR027417:IPR003495:IPR004400		PF02492
FKW77_001148-T1								IPR023631
FKW77_001149-T1							5215	IPR000425:IPR023271:IPR034294		PF00230
FKW77_001150-T1
FKW77_001151-T1				EOG092D2XJY			5515	IPR001680:IPR015943:IPR017986
FKW77_001152-T1					GH15		0004339:0003824	IPR000165:IPR011613:IPR012341:IPR008928		PF00723	SignalP(1-23)
FKW77_001153-T1
FKW77_001154-T1							0010181:0016491	IPR002563:IPR012349		PF01613
FKW77_001155-T1							5524	IPR003593:IPR027417:IPR003959		PF00004
FKW77_001156-T1								IPR002575:IPR011009
FKW77_001157-T1							0003824:0030170:0016831:0004351	IPR015421:IPR002129:IPR010107:IPR015424		PF00266:PF00282
FKW77_001158-T1
FKW77_001159-T1								IPR033792
FKW77_001160-T1							16491	IPR020843:IPR016040:IPR011032		PF00107:PF13602
FKW77_001161-T1
FKW77_001162-T1
FKW77_001163-T1				EOG092D4OVK
FKW77_001164-T1
FKW77_001165-T1								IPR011022:IPR011021:IPR014756		PF02752:PF00339
FKW77_001166-T1
FKW77_001167-T1							0003700:0043565	IPR004827		PF00170
FKW77_001168-T1								IPR000073:IPR029058	MER0017193	PF12697	SignalP(1-18)
FKW77_001169-T1							0022857:0005215	IPR005828:IPR005829:IPR020846		PF07690:PF00083
FKW77_001170-T1						Effector					SignalP(1-19)
FKW77_001171-T1							16773	IPR007521:IPR011009		PF01633:PF04428
FKW77_001172-T1							0003774:0005524:0003677:0016758	IPR001609:IPR001199:IPR014876:IPR009057:IPR004835:IPR027417:IPR029044		PF03142:PF00173:PF08766:PF13641:PF13632:PF00063
FKW77_001173-T1								IPR023631		PF01425
FKW77_001174-T1						Non-effector					SignalP(1-21)
FKW77_001175-T1				EOG092D4A4D			0003677:0003899	IPR007811		PF05132
FKW77_001176-T1
FKW77_001177-T1
FKW77_001178-T1							3824	IPR008928			SignalP(1-22)
FKW77_001179-T1							5515	IPR018834:IPR011990
FKW77_001180-T1				EOG092D0HLF				IPR010326		PF06046
FKW77_001181-T1								IPR010856:IPR027443		PF07350
FKW77_001182-T1								IPR018853		PF10446
FKW77_001183-T1				EOG092D26WR				IPR000649		PF01008
FKW77_001185-T1							16491	IPR002347:IPR016040:IPR008030:IPR020904		PF00106:PF13561:PF08659:PF13460:PF05368
FKW77_001186-T1
FKW77_001187-T1
FKW77_001188-T1
FKW77_001189-T1						Non-effector					SignalP(1-19)
FKW77_001190-T1							8080	IPR016181:IPR000182		PF13302
FKW77_001191-T1
FKW77_001192-T1
FKW77_001193-T1				EOG092D44BU			0019843:0003735	IPR000114:IPR016180:IPR020798		PF00252
FKW77_001194-T1							0008270:0005515:0005524	IPR001841:IPR014001:IPR013083:IPR027417:IPR000330:IPR017907:IPR001650		PF00176:PF00097:PF13923:PF13920:PF13639:PF13445
FKW77_001195-T1								IPR023631		PF01425
FKW77_001196-T1
FKW77_001197-T1							0030248:0004553	IPR000254:IPR004302		PF00734:PF03067	SignalP(1-19)
FKW77_001198-T1							0005515:0004842	IPR019734:IPR003613:IPR011990:IPR013083:IPR013026		PF04564
FKW77_001199-T1						Effector	5509	IPR011992:IPR018247:IPR002048			SignalP(1-22)
FKW77_001200-T1								IPR004813		PF03169
FKW77_001201-T1								IPR021514		PF11374
FKW77_001202-T1
FKW77_001203-T1	Thymidylate synthase	TMP1		EOG092D1AOO			4799	IPR000398:IPR023451:IPR020940		PF00303
FKW77_001204-T1							5515	IPR004045:IPR012336		PF13417
FKW77_001205-T1							0003677:0016758	IPR001199:IPR029044:IPR009057:IPR014876:IPR004835:IPR027417		PF03142:PF00173:PF08766:PF13641:PF13632
FKW77_001206-T1								IPR013763
FKW77_001207-T1				EOG092D0QVE			0005524:0003910:0003677:0003909	IPR012310:IPR000977:IPR012308:IPR012309:IPR016059:IPR012340		PF04679:PF04675
FKW77_001208-T1
FKW77_001209-T1											SignalP(1-19)
FKW77_001210-T1							0004160:0003824	IPR004404:IPR000581:IPR020558:IPR015928		PF00920
FKW77_001211-T1							16491	IPR013121:IPR017927:IPR017938		PF00175:PF08030
FKW77_001212-T1							0030976:0003824:0000287	IPR029035:IPR012001:IPR029061:IPR011766:IPR012000:IPR000399		PF02775:PF00205:PF02776
FKW77_001213-T1				EOG092D4DJ2			46982	IPR006809:IPR009072		PF04719
FKW77_001214-T1								IPR004367:IPR013763:IPR006671		PF02984:PF00134
FKW77_001215-T1								IPR005135
FKW77_001216-T1
FKW77_001217-T1							5515	IPR002110:IPR020683		PF00023:PF12796:PF13606:PF13637:PF13857
FKW77_001218-T1							0003723:0005515	IPR002004:IPR003169:IPR029058:IPR022742	MER0036114	PF12697:PF12146:PF00658
FKW77_001219-T1								IPR010730		PF06985
FKW77_001220-T1							46872	IPR000571		PF00642
FKW77_001221-T1				EOG092D2Q04			3735	IPR002136:IPR023574:IPR025755:IPR013000		PF00573:PF14374
FKW77_001222-T1							4609	IPR022237:IPR003817:IPR033177		PF12588:PF02666
FKW77_001223-T1
FKW77_001224-T1	Protein sey1	SEY1		EOG092D1QLK			5525	IPR008803:IPR027417:IPR030386		PF05879
FKW77_001225-T1							3824	IPR012341:IPR008928			SignalP(1-20)
FKW77_001226-T1								IPR001279
FKW77_001227-T1				EOG092D0XCU			3677	IPR001606		PF01388
FKW77_001228-T1								IPR007255		PF04124
FKW77_001229-T1
FKW77_001230-T1
FKW77_001231-T1
FKW77_001232-T1
FKW77_001233-T1								IPR010730		PF06985
FKW77_001234-T1				EOG092D3FK5			3735	IPR026569:IPR001383		PF00830
FKW77_001235-T1						Effector					SignalP(1-23)
FKW77_001236-T1					CE5		0050525:0016787	IPR011150:IPR000675:IPR029058		PF01083	SignalP(1-17)
FKW77_001237-T1										PF13668	SignalP(1-20)
FKW77_001238-T1
FKW77_001239-T1							0008270:0005515	IPR001841:IPR013083		PF00097:PF13923:PF13639
FKW77_001240-T1							4045	IPR023476:IPR002833		PF01981
FKW77_001241-T1							35091	IPR001683:IPR014844		PF08733:PF00787
FKW77_001242-T1							0022891:0022857	IPR003663:IPR005828:IPR020846
FKW77_001243-T1							5515	IPR000210:IPR011333		PF00651
FKW77_001244-T1
FKW77_001245-T1								IPR033472:IPR013894		PF08585
FKW77_001246-T1				EOG092D2L06				IPR013083:IPR011513:IPR014857		PF07574:PF08746
FKW77_001247-T1				EOG092D0E4N			4526	IPR012590:IPR009723		PF06978:PF08170
FKW77_001248-T1							15075	IPR004686		PF03820
FKW77_001249-T1					GH5_7:GH5		4553	IPR001547:IPR013781:IPR018087:IPR017853		PF00150	SignalP(1-19)
FKW77_001250-T1								IPR024512		PF11779
FKW77_001251-T1							0010181:0016491:0003824	IPR001155:IPR013785		PF00724
FKW77_001252-T1				EOG092D24WU			0003924:0005525	IPR000795:IPR000640:IPR005225:IPR014721:IPR027417:IPR009022:IPR031157:IPR030851:IPR009000:IPR020568		PF00679:PF14492:PF00009
FKW77_001253-T1							3747	IPR000352:IPR014720		PF00472
FKW77_001254-T1								IPR011701:IPR020846		PF07690
FKW77_001255-T1
FKW77_001256-T1								IPR007900		PF05236
FKW77_001257-T1	biotin synthase	BIO2					0003824:0051536:0004076	IPR010722:IPR006638:IPR002684:IPR013785:IPR007197		PF06968:PF04055
FKW77_001258-T1								IPR011008
FKW77_001259-T1				EOG092D1EM9			0016787:0005515:0004721	IPR006186:IPR019734:IPR004843:IPR029052:IPR013235:IPR011990:IPR011236:IPR013026		PF00149:PF08321
FKW77_001260-T1								IPR021765		PF11807
FKW77_001261-T1
FKW77_001262-T1							8080	IPR016181:IPR000182
FKW77_001263-T1
FKW77_001264-T1								IPR002347:IPR016040		PF00106:PF13561:PF01370:PF08659
FKW77_001265-T1					AA9			IPR005103		PF03443
FKW77_001266-T1				EOG092D1BAU			35091	IPR001683:IPR015404:IPR014461		PF00787:PF09325
FKW77_001267-T1	GAL4 enhancer protein	EGD2						IPR002715:IPR016641		PF01849
FKW77_001268-T1							43015	IPR007259		PF04130
FKW77_001269-T1
FKW77_001270-T1
FKW77_001271-T1							16491	IPR002347:IPR016040:IPR020904		PF00106:PF13561:PF08659
FKW77_001272-T1				EOG092D0O5Q				IPR022712:IPR001279:IPR021718:IPR011108		PF10996:PF11718:PF00753:PF16661:PF07521
FKW77_001273-T1							0008017:0005524:0003777	IPR001752:IPR027417		PF00225
FKW77_001274-T1							3735	IPR002784:IPR014722:IPR008991		PF01929
FKW77_001275-T1								IPR019133
FKW77_001276-T1				EOG092D4PH2				IPR013252		PF08286
FKW77_001277-T1	replication factor C subunit 4	RFC4					0005524:0003677	IPR003593:IPR003959:IPR027417:IPR013748:IPR008921		PF00004:PF13173:PF07726:PF08542
FKW77_001278-T1											SignalP(1-19)
FKW77_001279-T1	mitochondrial membrane protein	FIS1		EOG092D4I8P			5515	IPR016543:IPR011990:IPR028058:IPR028061:IPR033745		PF14853:PF14852
FKW77_001280-T1					GH35		4553	IPR001944:IPR018954:IPR008979:IPR025300:IPR013781:IPR031330:IPR025972:IPR017853		PF10435:PF13363:PF13364:PF01301	SignalP(1-19)
FKW77_001281-T1
FKW77_001282-T1							5515	IPR005176:IPR014764:IPR009060		PF03556:PF14555
FKW77_001283-T1				EOG092D3DMS			0005515:0008270	IPR001841:IPR013083		PF00097:PF13639:PF13445
FKW77_001284-T1								IPR004813		PF03169
FKW77_001285-T1								IPR001303		PF00596
FKW77_001286-T1								IPR000073:IPR029058:IPR022742	MER0036115	PF12697:PF12146
FKW77_001287-T1
FKW77_001288-T1											SignalP(1-17)
FKW77_001289-T1								IPR021858			SignalP(1-52)
FKW77_001290-T1
FKW77_001291-T1											SignalP(1-20)
FKW77_001292-T1					GT71		16757	IPR029044:IPR022751		PF11051
FKW77_001293-T1								IPR018714		PF09996
FKW77_001294-T1								IPR011701:IPR020846		PF07690
FKW77_001295-T1
FKW77_001296-T1								IPR000326		PF01569
FKW77_001297-T1							16491	IPR020843:IPR013149:IPR011032:IPR016040		PF16884:PF00107:PF13602
FKW77_001298-T1								IPR019783		PF01172
FKW77_001299-T1						Non-effector					SignalP(1-20)
FKW77_001300-T1							4252	IPR022764		PF01694
FKW77_001301-T1								IPR002921:IPR029058		PF01764
FKW77_001302-T1
FKW77_001303-T1							0003676:0000166	IPR000504:IPR012677:IPR034158:IPR034159		PF00076
FKW77_001304-T1							5215	IPR011701:IPR005829:IPR020846		PF07690:PF00083
FKW77_001305-T1							5089	IPR000219		PF00621
FKW77_001306-T1								IPR007604		PF04516
FKW77_001307-T1
FKW77_001308-T1							15078	IPR008689		PF05873
FKW77_001309-T1							0005506:0020037:0016712:0016705	IPR002974:IPR001128:IPR017972		PF00067
FKW77_001310-T1							0000981:0008270	IPR001138
FKW77_001311-T1								IPR001763		PF00581
FKW77_001312-T1								IPR002035:IPR028992:IPR032838		PF14623:PF00092:PF14624:PF13519:PF13768
FKW77_001313-T1							0043565:0003700	IPR004827:IPR013910:IPR023167		PF00170:PF08601
FKW77_001314-T1								IPR011058		PF08881
FKW77_001315-T1
FKW77_001316-T1							3677	IPR001005:IPR009057		PF00249
FKW77_001317-T1							0004842:0005515:0008270	IPR013083:IPR024991:IPR001841		PF12861:PF00097:PF12678:PF13639
FKW77_001318-T1				EOG092D33Q2			5525	IPR018108:IPR023395:IPR027417:IPR001806:IPR005225		PF00025:PF00153:PF00071:PF08477
FKW77_001319-T1								IPR011701:IPR020846		PF07690
FKW77_001320-T1							0016868:0000287	IPR005841:IPR005845:IPR016055:IPR005846:IPR005843:IPR005844:IPR016066		PF02878:PF02879:PF02880:PF00408
FKW77_001321-T1					CE5		16787	IPR029058:IPR000675		PF01764
FKW77_001322-T1							0005507:0016491	IPR008972:IPR011707:IPR001117:IPR011706:IPR033138:IPR002355		PF00394:PF07731:PF07732	SignalP(1-15)
FKW77_001323-T1
FKW77_001324-T1
FKW77_001325-T1
FKW77_001326-T1	Saccharopine dehydrogenase	LYS1					0046912:0004410:0003824	IPR011872:IPR000891:IPR013785:IPR002034		PF00682
FKW77_001327-T1
FKW77_001328-T1							5515	IPR001478
FKW77_001329-T1
FKW77_001330-T1								IPR016197
FKW77_001331-T1	DExD/H-box ATP-dependent RNA helicase dhh1	DHH1		EOG092D1TTT			0005524:0003676	IPR001650:IPR014001:IPR027417:IPR011545:IPR000629:IPR014014		PF00270:PF00271
FKW77_001332-T1								IPR018823:IPR018820		PF10334:PF10337:PF13515
FKW77_001333-T1								IPR000648:IPR018494		PF01237
FKW77_001334-T1
FKW77_001335-T1				EOG092D3Y3L			0005525:0003924	IPR002041:IPR001806:IPR027417:IPR005225		PF00025:PF00071:PF08477
FKW77_001336-T1											SignalP(1-21)
FKW77_001337-T1
FKW77_001338-T1								IPR008217		PF01988
FKW77_001339-T1
FKW77_001340-T1
FKW77_001341-T1
FKW77_001342-T1
FKW77_001343-T1							0003677:0008270:0000981	IPR007219:IPR001138		PF04082:PF00172
FKW77_001344-T1						Effector					SignalP(1-20)
FKW77_001345-T1						Effector					SignalP(1-19)
FKW77_001346-T1
FKW77_001347-T1							0003993:0016791	IPR000560:IPR029033:IPR016274		PF00328
FKW77_001348-T1
FKW77_001349-T1
FKW77_001350-T1
FKW77_001351-T1								IPR012336:IPR009737:IPR030108		PF06999
FKW77_001352-T1
FKW77_001353-T1								IPR004043:IPR013897		PF08588:PF03815
FKW77_001354-T1								IPR009571		PF06687
FKW77_001355-T1							4518	IPR005135:IPR004808
FKW77_001356-T1
FKW77_001357-T1								IPR005511:IPR013658:IPR011042		PF08450
FKW77_001358-T1
FKW77_001359-T1
FKW77_001361-T1
FKW77_001362-T1						Effector					SignalP(1-18)
FKW77_001363-T1						Effector					SignalP(1-24)
FKW77_001364-T1								IPR012340
FKW77_001365-T1	endocytosis defective- protein	END3		EOG092D3PL7			0005515:0005509	IPR000261:IPR002048:IPR011992:IPR025604:IPR018247		PF00036:PF12763:PF12761
FKW77_001366-T1							46873	IPR002523		PF01544
FKW77_001367-T1								IPR000073:IPR029058:IPR032710		PF12697
FKW77_001368-T1	Deoxyhypusine synthase	DYS1		EOG092D3076				IPR002773:IPR029035		PF01916
FKW77_001369-T1							4190	IPR001461:IPR033121:IPR021109:IPR001969:IPR034164	MER0000907	PF00026	SignalP(1-19)
FKW77_001370-T1								IPR029058:IPR000073	MER0209971	PF12697
FKW77_001371-T1
FKW77_001373-T1					GH43_21:GH43_22:GH43_18:GH43_20		4553	IPR006710:IPR023296		PF00251:PF04616	SignalP(1-22)
FKW77_001374-T1						Effector					SignalP(1-15)
FKW77_001375-T1				EOG092D28EY			16788	IPR029058:IPR012908		PF07819
FKW77_001376-T1
FKW77_001377-T1							16491	IPR005123:IPR027443		PF03171
FKW77_001378-T1
FKW77_001379-T1
FKW77_001380-T1								IPR007529		PF04438
FKW77_001381-T1							3824	IPR005501:IPR011330		PF03746
FKW77_001382-T1							0009055:0015035	IPR014025:IPR012336:IPR002109:IPR011899		PF00462
FKW77_001383-T1
FKW77_001384-T1				EOG092D1BU7			0004652:0003723:0016779	IPR007012:IPR014492:IPR007010:IPR002934:IPR011068		PF01909:PF04928:PF04926
FKW77_001385-T1								IPR004853		PF03151
FKW77_001386-T1							0003864:0003824	IPR003700:IPR015813		PF02548
FKW77_001387-T1							0036459:0005515:0008270	IPR003409:IPR013083:IPR024729:IPR001394:IPR002773:IPR002083:IPR001841:IPR008974	MER0002179	PF02493:PF00443:PF13920
FKW77_001388-T1							0043565:0003700	IPR004827
FKW77_001389-T1							0005524:0003824:0046872:0004075	IPR003778:IPR005482:IPR003833:IPR029000:IPR005481:IPR005479:IPR013815:IPR014084:IPR024946:IPR016185:IPR013816:IPR000089:IPR011761:IPR011764:IPR011053:IPR011054		PF02785:PF00289:PF00364:PF02786:PF02626:PF02682:PF07478
FKW77_001390-T1							0016491:0016657	IPR000415:IPR029479:IPR033877		PF00881
FKW77_001391-T1							213	IPR018593:IPR006677		PF09631
FKW77_001392-T1						Effector					SignalP(1-21)
FKW77_001393-T1
FKW77_001394-T1							0003735:0019843	IPR020040:IPR000702:IPR002359		PF00347
FKW77_001395-T1
FKW77_001396-T1				EOG092D1YHF			4088	IPR002474:IPR005178:IPR017926:IPR006274:IPR029062	MER0060647	PF00988:PF00117:PF03619
FKW77_001397-T1								IPR021369		PF11204
FKW77_001398-T1							0020037:0016705:0005506	IPR002401:IPR001128		PF00067
FKW77_001399-T1
FKW77_001400-T1	Acetolactate synthase, mitochondrial	ILV2_1					0030976:0000287:0050660:0003984:0003824	IPR029061:IPR029035:IPR012001:IPR012000:IPR012846:IPR011766:IPR000399		PF02775:PF00205:PF02776
FKW77_001401-T1					CE1		0003723:0008236:0005488	IPR001313:IPR011989:IPR029058:IPR001375:IPR033133:IPR033712:IPR016024		PF00326:PF00806
FKW77_001402-T1								IPR007504:IPR021154:IPR009000		PF04410
FKW77_001403-T1								IPR001163:IPR017132:IPR010920		PF01423
FKW77_001404-T1								IPR007138:IPR011008		PF03992
FKW77_001405-T1							5515	IPR000210:IPR011333		PF00651
FKW77_001406-T1							0016787:0016813	IPR011650:IPR002933:IPR010158	MER0026469	PF07687:PF01546
FKW77_001407-T1							0005524:0004829:0016876:0000166:0004812	IPR002320:IPR012947:IPR004095:IPR004154:IPR002314:IPR012675:IPR006195:IPR033728:IPR018163:IPR012676		PF03129:PF02824:PF00587:PF07973
FKW77_001408-T1								IPR005033:IPR027353:IPR016665		PF17035:PF03366
FKW77_001409-T1
FKW77_001410-T1	Cell division control protein 2	CDC2					0004672:0005524	IPR000719:IPR017441:IPR008271:IPR011009		PF00069:PF07714
FKW77_001411-T1							5515	IPR011990
FKW77_001412-T1				EOG092D0XW1			5488	IPR005612:IPR011989:IPR016024		PF03914
FKW77_001413-T1							0008270:0003824	IPR002125:IPR016193		PF00383
FKW77_001414-T1								IPR013715		PF08508
FKW77_001415-T1							5515	IPR001214		PF00856
FKW77_001416-T1				EOG092D485T				IPR000156:IPR011993		PF00638
FKW77_001417-T1								IPR032710
FKW77_001418-T1							0004368:0016491	IPR000447:IPR023753:IPR006076:IPR031656		PF01266:PF16901:PF00890
FKW77_001419-T1
FKW77_001420-T1	lanosterol 14-alpha-demethylase	CYP51					0016705:0005506:0004497:0020037	IPR002403:IPR001128:IPR017972		PF00067
FKW77_001421-T1							0003676:0008270	IPR001878		PF00098
FKW77_001422-T1					AA3_3:AA3:AA3_2		0050660:0016614:0016491	IPR000172:IPR007867:IPR023753:IPR012132		PF05199:PF00732
FKW77_001423-T1								IPR011701:IPR020846		PF07690
FKW77_001424-T1
FKW77_001425-T1	Vacuolar fusion protein mon1	MON1						IPR004353		PF03164
FKW77_001426-T1								IPR011701:IPR020846		PF07690
FKW77_001427-T1
FKW77_001428-T1
FKW77_001429-T1							3968	IPR007855		PF05183
FKW77_001430-T1								IPR028012		PF14616
FKW77_001431-T1							0000166:0004812:0005524	IPR004154:IPR002314		PF03129:PF00587
FKW77_001432-T1							0016491:0051537:0050660	IPR023753:IPR004099:IPR017941:IPR028202:IPR016156		PF00070:PF07992:PF14759:PF00355
FKW77_001433-T1							8168	IPR029063:IPR013216		PF08241:PF08242:PF13489:PF13649:PF13847
FKW77_001434-T1				EOG092D10UA				IPR007949:IPR012977		PF08158:PF05285
FKW77_001435-T1				EOG092D0VUY			0003952:0005524:0016810	IPR022310:IPR014445:IPR014729:IPR003010:IPR003694		PF00795:PF02540
FKW77_001436-T1							0003676:0000166	IPR000504:IPR012677		PF00076
FKW77_001437-T1								IPR022185		PF12505
FKW77_001438-T1								IPR000300:IPR005135
FKW77_001439-T1
FKW77_001440-T1							5215	IPR000109:IPR020846		PF00854
FKW77_001442-T1					GH10		4553	IPR001000:IPR029058:IPR013781:IPR007751:IPR017853		PF00331
FKW77_001443-T1	Long chronological lifespan protein 2	LCL2				Effector					SignalP(1-21)
FKW77_001444-T1					GH16		4553	IPR013320:IPR000757			SignalP(1-20)
FKW77_001445-T1					GT15		30	IPR002685:IPR029044		PF01793
FKW77_001446-T1							3824	IPR000873:IPR020845		PF00501
FKW77_001447-T1							30515	IPR007264		PF04135
FKW77_001448-T1
FKW77_001449-T1								IPR013126:IPR029048:IPR029047:IPR018181		PF00012:PF06723
FKW77_001450-T1
FKW77_001451-T1								IPR011701:IPR020846		PF07690
FKW77_001452-T1
FKW77_001453-T1							0000981:0008270	IPR001138		PF00172
FKW77_001454-T1				EOG092D2UJS			4521	IPR017117:IPR014881:IPR033411		PF08772:PF17146
FKW77_001455-T1							8047	IPR011993:IPR010334		PF06058
FKW77_001456-T1								IPR002885		PF01535:PF13041:PF13812
FKW77_001457-T1								IPR027911		PF15377
FKW77_001458-T1							0003676:0000166	IPR000504:IPR012677		PF00076
FKW77_001459-T1
FKW77_001460-T1								IPR001926:IPR001763		PF00291
FKW77_001461-T1				EOG092D3V1W			0003735:0000166	IPR013025:IPR012677:IPR012678		PF00276
FKW77_001462-T1							0000981:0008270	IPR001138
FKW77_001463-T1						Effector		IPR010636		PF06766	SignalP(1-16)
FKW77_001464-T1				EOG092D0KG3				IPR022233		PF12584
FKW77_001465-T1							5216	IPR027359:IPR005821
FKW77_001466-T1
FKW77_001467-T1								IPR027417
FKW77_001468-T1				EOG092D1KWA			5515	IPR019734:IPR006636:IPR011990:IPR013026		PF00515:PF13424:PF07719:PF13176:PF13181
FKW77_001469-T1				EOG092D2FDT				IPR016040
FKW77_001470-T1							0005524:0046872	IPR013816:IPR011761		PF13535
FKW77_001471-T1								IPR000782		PF02469	SignalP(1-17)
FKW77_001472-T1							3993	IPR000560:IPR029033
FKW77_001473-T1								IPR013078:IPR029033		PF00300
FKW77_001474-T1							4525	IPR000999		PF14622
FKW77_001475-T1
FKW77_001476-T1							16151	IPR002639		PF01730
FKW77_001477-T1								IPR001163:IPR034103:IPR010920		PF01423
FKW77_001478-T1							16491	IPR000683:IPR016040		PF01408
FKW77_001479-T1
FKW77_001480-T1					PL26
FKW77_001481-T1							5515	IPR019734:IPR011990:IPR028275:IPR033646:IPR025697:IPR027523:IPR023231		PF13236:PF15044:PF12807:PF13374:PF13424
FKW77_001482-T1
FKW77_001483-T1								IPR009548		PF06658
FKW77_001484-T1								IPR013130		PF01794	SignalP(1-19)
FKW77_001485-T1	AP-1 complex subunit mu-1	AP1M1						IPR001392:IPR022775:IPR028565:IPR018240:IPR011012		PF00928:PF01217
FKW77_001486-T1
FKW77_001487-T1							5515	IPR015915:IPR011043		PF13418:PF13854	SignalP(1-18)
FKW77_001488-T1							4185	IPR001563:IPR029058	MER0016549	PF00450	SignalP(1-22)
FKW77_001489-T1	protein transporter tim10	TIM10						IPR004217		PF02953
FKW77_001490-T1								IPR006593		PF03188	SignalP(1-20)
FKW77_001491-T1								IPR018714		PF09996
FKW77_001492-T1
FKW77_001493-T1
FKW77_001494-T1
FKW77_001495-T1								IPR007568		PF04479
FKW77_001496-T1							0003824:0050662	IPR016040:IPR001509		PF01073:PF01370:PF16363:PF13460:PF07993
FKW77_001497-T1							0000166:0005524:0004824:0004812	IPR018149:IPR004364:IPR006195:IPR012340		PF00152
FKW77_001498-T1
FKW77_001499-T1							0004333:0016829:0003824	IPR000362:IPR022761:IPR005677:IPR024083:IPR018951:IPR020557:IPR008948		PF10415:PF00206
FKW77_001500-T1								IPR011701:IPR020846		PF07690
FKW77_001501-T1							16866	IPR032696:IPR008930:IPR032697:IPR018333:IPR002365		PF00432:PF13243:PF13249
FKW77_001502-T1							5515	IPR001810		PF00646
FKW77_001503-T1							0020037:0004096	IPR011614:IPR020835
FKW77_001504-T1								IPR033481		PF12351	SignalP(1-28)
FKW77_001505-T1				EOG092D2ZQ2			0000049:0005515	IPR010987:IPR002547:IPR001214:IPR012340		PF00856:PF01588
FKW77_001506-T1	ATPase synthesis protein 25 mitochondrial	ATP25								PF02410
FKW77_001507-T1				EOG092D3ALG				IPR011074:IPR001251		PF00650:PF03765
FKW77_001508-T1
FKW77_001509-T1								IPR010730		PF06985
FKW77_001510-T1							30410	IPR004298
FKW77_001511-T1							0000981:0008270:0003677	IPR001138:IPR007219		PF04082:PF00172
FKW77_001512-T1
FKW77_001513-T1					CE5		0050525:0016787	IPR011150:IPR000675:IPR029058		PF01083	SignalP(1-17)
FKW77_001514-T1
FKW77_001515-T1								IPR009730		PF06991
FKW77_001516-T1							0000166:0003676	IPR012677:IPR034353:IPR000504
FKW77_001517-T1				EOG092D0RST				IPR027417:IPR003395:IPR027131		PF13476:PF02463
FKW77_001518-T1							0016491:0003824:0010181	IPR000262:IPR013785:IPR012133:IPR008259		PF01070
FKW77_001519-T1							3824	IPR010905:IPR012341:IPR008928		PF07470
FKW77_001520-T1								IPR031355		PF17104
FKW77_001521-T1
FKW77_001522-T1							3677	IPR013970:IPR012340		PF08661
FKW77_001523-T1
FKW77_001524-T1
FKW77_001525-T1
FKW77_001526-T1								IPR002794		PF01940
FKW77_001527-T1								IPR002818:IPR029062		PF01965
FKW77_001528-T1
FKW77_001529-T1							0003824:0050662	IPR001509:IPR016040		PF01073:PF01370:PF04321
FKW77_001530-T1							0005525:0003924	IPR027417:IPR004161:IPR000795:IPR009000:IPR009001		PF00009:PF03144
FKW77_001531-T1							0008237:0004222	IPR024079:IPR001506	MER0156574
FKW77_001532-T1								IPR011701:IPR020846		PF07690
FKW77_001533-T1
FKW77_001534-T1				EOG092D4F81				IPR013875		PF08566
FKW77_001535-T1							17056	IPR025574:IPR007758:IPR026010		PF05064:PF13634
FKW77_001536-T1
FKW77_001537-T1								IPR002347:IPR016040		PF00106:PF13561:PF08659:PF03435
FKW77_001538-T1
FKW77_001539-T1											SignalP(1-25)
FKW77_001540-T1								IPR011701:IPR020846		PF07690
FKW77_001541-T1				EOG092D0BA6			0004672:0005524:0005488	IPR000719:IPR011989:IPR017441:IPR008271:IPR011009:IPR016024		PF00069:PF07714
FKW77_001542-T1							0003676:0004523	IPR002156:IPR012337		PF00075
FKW77_001543-T1
FKW77_001544-T1											SignalP(1-21)
FKW77_001545-T1								IPR032710
FKW77_001546-T1				EOG092D2QYY				IPR004600		PF03850
FKW77_001547-T1							5215	IPR001248		PF02133
FKW77_001548-T1								IPR021460
FKW77_001549-T1							4806	IPR029058:IPR005152		PF03583	SignalP(1-22)
FKW77_001550-T1							5515	IPR002110:IPR020683		PF12796:PF13857
FKW77_001551-T1					GH92		0030246:0003824	IPR014718:IPR005887:IPR012939:IPR008928		PF07971	SignalP(1-25)
FKW77_001552-T1								IPR029063
FKW77_001553-T1								IPR008580:IPR013766:IPR012336:IPR013535	MER0323972	PF05903:PF08324:PF00085
FKW77_001554-T1								IPR010730		PF06985
FKW77_001555-T1							5215	IPR012681:IPR001248		PF02133
FKW77_001556-T1								IPR028095		PF14475
FKW77_001557-T1
FKW77_001558-T1								IPR010297:IPR029058:IPR027417
FKW77_001559-T1								IPR016040
FKW77_001560-T1											SignalP(1-17)
FKW77_001561-T1				EOG092D1Q94				IPR001619:IPR027482		PF00995
FKW77_001562-T1							3735	IPR029004:IPR002672		PF01778
FKW77_001563-T1						Effector					SignalP(1-16)
FKW77_001564-T1								IPR001623		PF00226
FKW77_001565-T1							4843	IPR001578	MER0000836	PF01088
FKW77_001566-T1					CE1		16787	IPR010126:IPR029058		PF10503:PF00326	SignalP(1-18)
FKW77_001567-T1	Guanosine-diphosphatase	GDA1					16787	IPR000407		PF01150
FKW77_001568-T1				EOG092D4HZE				IPR018559		PF09435
FKW77_001569-T1				EOG092D39KW				IPR024626:IPR018034		PF05178:PF12936
FKW77_001570-T1								IPR029058:IPR002018:IPR019819:IPR019826	MER0033188	PF00135	SignalP(1-17)
FKW77_001571-T1							22857	IPR005828:IPR020846		PF07690:PF00083
FKW77_001572-T1
FKW77_001573-T1							3824	IPR001736:IPR025202:IPR015679		PF00614
FKW77_001574-T1
FKW77_001575-T1						Effector					SignalP(1-20)
FKW77_001576-T1								IPR021836		PF11911
FKW77_001577-T1								IPR026907		PF13324
FKW77_001578-T1
FKW77_001579-T1
FKW77_001580-T1
FKW77_001581-T1							0003978:0050662:0003824	IPR005886:IPR016040:IPR001509		PF01073:PF00106:PF01370:PF16363:PF08659:PF04321
FKW77_001582-T1						Non-effector		IPR008427		PF05730	SignalP(1-19)
FKW77_001583-T1								IPR011701:IPR020846		PF07690
FKW77_001584-T1								IPR001849:IPR011993:IPR031968:IPR027267		PF16746:PF16016:PF00169
FKW77_001585-T1								IPR013726		PF08520
FKW77_001586-T1							3824	IPR015421:IPR000192:IPR015424		PF00266
FKW77_001587-T1				EOG092D1GUU				IPR000195:IPR021935		PF12068:PF00566
FKW77_001588-T1							4190	IPR001461:IPR021109:IPR033121:IPR001969:IPR034164	MER0078983	PF00026:PF14543	SignalP(1-18)
FKW77_001589-T1						Effector	46872	IPR001424		PF00080	SignalP(1-16)
FKW77_001590-T1	chaperone ATPase hsp78	HSP78					5524	IPR001270:IPR003593:IPR019489:IPR027417:IPR003959:IPR028299:IPR018368		PF00004:PF07724:PF07728:PF10431:PF00158
FKW77_001591-T1								IPR022742:IPR029058		PF12697
FKW77_001592-T1
FKW77_001593-T1								IPR012919		PF07738
FKW77_001594-T1							0005524:0016887:0042626	IPR003593:IPR003439:IPR027417:IPR011527:IPR017871		PF00664:PF00005
FKW77_001595-T1
FKW77_001596-T1				EOG092D2X9K			5515	IPR001452		PF00018
FKW77_001597-T1							4414	IPR029058:IPR000073:IPR008220	MER0044357	PF00561
FKW77_001598-T1					GH51		46556	IPR010720:IPR017853		PF06964	SignalP(1-28)
FKW77_001599-T1				EOG092D2BJH			0004743:0000287:0030955:0003824	IPR001697:IPR015806:IPR015793:IPR015794:IPR015795:IPR015813:IPR018209:IPR011037		PF00224:PF02887
FKW77_001600-T1
FKW77_001601-T1
FKW77_001602-T1							0016491:0010181:0003824	IPR000262:IPR012133:IPR013785:IPR008259			SignalP(1-16)
FKW77_001603-T1				EOG092D4IME				IPR023601		PF12352
FKW77_001604-T1				EOG092D12N2			16817	IPR001650:IPR022192:IPR027417		PF00271:PF12513
FKW77_001605-T1					CE5		16787	IPR000675:IPR029058		PF01083	SignalP(1-18)
FKW77_001606-T1				EOG092D4CM0			5525	IPR001806:IPR027417:IPR005225		PF00025:PF00071:PF08477
FKW77_001607-T1
FKW77_001608-T1								IPR023352:IPR001129		PF01124
FKW77_001609-T1							5215	IPR001734		PF00474
FKW77_001610-T1							0008270:0005515	IPR013083:IPR001841		PF00097:PF13639
FKW77_001611-T1							5215	IPR000425:IPR023271:IPR034294		PF00230
FKW77_001612-T1							8168	IPR029063:IPR001525
FKW77_001613-T1							46872	IPR015880:IPR007087
FKW77_001614-T1						Effector					SignalP(1-17)
FKW77_001615-T1										PF07264
FKW77_001616-T1							4252	IPR015500:IPR010259:IPR000209:IPR022398:IPR023828:IPR034193	MER0002764	PF05922:PF00082	SignalP(1-22)
FKW77_001617-T1
FKW77_001618-T1				EOG092D2HJ9			5515	IPR024958:IPR007583:IPR001478		PF04495
FKW77_001619-T1								IPR012312		PF01814
FKW77_001620-T1	RecA recombinase Rhp51	RHP51					0000150:0003690:0008094:0003697:0005524:0003677:0000166	IPR003593:IPR013632:IPR011941:IPR027417:IPR016467:IPR020588:IPR020587:IPR033925:IPR010995		PF13481:PF14520:PF08423:PF00154
FKW77_001621-T1						Effector					SignalP(1-20)
FKW77_001622-T1							8236	IPR005151:IPR029045		PF03572	SignalP(1-16)
FKW77_001623-T1								IPR033370		PF08700
FKW77_001624-T1							0008270:0003824	IPR002125:IPR016193		PF00383:PF14437
FKW77_001625-T1							5515	IPR019458:IPR018834:IPR011990		PF10374:PF10373
FKW77_001626-T1
FKW77_001627-T1
FKW77_001628-T1
FKW77_001629-T1								IPR029058:IPR002018:IPR019826	MER0033198
FKW77_001630-T1				EOG092D3R6Y			8168	IPR029063:IPR019012		PF03602:PF09445:PF02475
FKW77_001631-T1							0003677:0003700	IPR024061:IPR008967		PF05224
FKW77_001632-T1	Thiamine thiazole synthase	STI35					16491	IPR011058:IPR023753:IPR002922:IPR027495		PF08881:PF01946
FKW77_001633-T1								IPR010730		PF06985
FKW77_001634-T1				EOG092D0FQ1			0005524:0003972:0008081:0051730	IPR015966:IPR012387:IPR019039:IPR015965:IPR027417		PF09511:PF08302:PF08303
FKW77_001635-T1	sad1_UNC super	SLP1					0005515:0097027:0010997	IPR001680:IPR015943:IPR024977:IPR033010:IPR019775:IPR017986		PF12894:PF00400
FKW77_001636-T1							0004672:0005524	IPR000719:IPR020636:IPR008271:IPR017441:IPR011009		PF00069:PF07714
FKW77_001637-T1								IPR011629:IPR003495:IPR027417		PF02492:PF07683
FKW77_001638-T1
FKW77_001639-T1								IPR016137		PF00615
FKW77_001640-T1				EOG092D0OAE				IPR022591		PF12157
FKW77_001641-T1							0003824:0030170:0016831	IPR015422:IPR002129:IPR015421:IPR015424		PF00282
FKW77_001642-T1							0005524:0042626:0016887	IPR003593:IPR027417:IPR011527:IPR003439:IPR017871		PF00664:PF00005
FKW77_001643-T1								IPR027417:IPR019009		PF09439
FKW77_001644-T1
FKW77_001645-T1
FKW77_001646-T1
FKW77_001647-T1							5515	IPR001202		PF00397
FKW77_001648-T1				EOG092D2TE4				IPR007320		PF04194
FKW77_001649-T1								IPR013892		PF08583
FKW77_001650-T1
FKW77_001651-T1							16491	IPR020843:IPR013154:IPR016040:IPR013149:IPR011032		PF08240:PF00107:PF13602
FKW77_001652-T1
FKW77_001653-T1				EOG092D4CHM				IPR005011		PF03343
FKW77_001654-T1
FKW77_001655-T1								IPR010730		PF06985
FKW77_001656-T1				EOG092D4G83			46982	IPR009072:IPR003162		PF02291
FKW77_001657-T1						Non-effector					SignalP(1-21)
FKW77_001658-T1					GH5_9:GH5_14:GH5_50:GH5:GH5_45:GH5_15:GH5_49:GH5_22:GH5_46		4553	IPR001547:IPR013781:IPR017853		PF00150
FKW77_001659-T1							0008270:0000981	IPR001138		PF00172
FKW77_001660-T1								IPR018843		PF10395
FKW77_001661-T1							0043022:0003743:0005488	IPR011991:IPR033464:IPR016020:IPR009374:IPR016024		PF10075
FKW77_001662-T1				EOG092D11XU			0004825:0005524:0000166:0004812	IPR033911:IPR014758:IPR029038:IPR015413:IPR009080:IPR014729:IPR001412		PF09334
FKW77_001663-T1
FKW77_001664-T1							0004672:0005524	IPR000719:IPR011009		PF00069:PF07714
FKW77_001665-T1							4842	IPR013083:IPR031127
FKW77_001666-T1								IPR019150		PF09753
FKW77_001667-T1				EOG092D4A0Q				IPR021148:IPR023139:IPR008476		PF04669
FKW77_001668-T1					GH16		4553	IPR000757:IPR013320		PF00722
FKW77_001669-T1
FKW77_001670-T1							0000287:0004749	IPR029099:IPR005946:IPR029057:IPR000836		PF00156:PF13793:PF14572
FKW77_001671-T1
FKW77_001672-T1
FKW77_001673-T1							5515	IPR006011:IPR000727:IPR023214:IPR023198:IPR010989		PF05739:PF00804
FKW77_001674-T1								IPR032675
FKW77_001675-T1							0003677:0008270	IPR007219		PF04082
FKW77_001676-T1							5089	IPR000219:IPR032634		PF17114:PF00621
FKW77_001677-T1
FKW77_001678-T1							5524	IPR003593:IPR003959:IPR027417
FKW77_001679-T1
FKW77_001680-T1								IPR008030:IPR016040		PF05368
FKW77_001681-T1							0051287:0016616:0008863	IPR006140:IPR016040:IPR006139:IPR029753:IPR029752:IPR033689		PF00389:PF02826
FKW77_001682-T1							5515	IPR003591:IPR032675:IPR001611		PF13855
FKW77_001683-T1							0016772:0000155	IPR004358:IPR001789:IPR003594:IPR003661:IPR005467:IPR011006		PF02518:PF00072
FKW77_001684-T1	galactose-1-phosphate uridyl transferase	GAL7					0003824:0008270:0008108	IPR011146:IPR001937:IPR005850:IPR005849:IPR019779		PF01087:PF02744
FKW77_001685-T1	heme peroxidase	CCP1			AA2		0020037:0004601	IPR002016:IPR002207:IPR019794:IPR019793:IPR010255		PF00141
FKW77_001686-T1				EOG092D0454				IPR024990		PF12859
FKW77_001687-T1							0004672:0005524	IPR000719:IPR008271:IPR017441:IPR011009		PF00069
FKW77_001688-T1							16787	IPR000246:IPR029055	MER0003338	PF01112
FKW77_001689-T1				EOG092D1SLT				IPR004000:IPR030054		PF00022
FKW77_001690-T1					CE12			IPR013830			SignalP(1-21)
FKW77_001691-T1
FKW77_001692-T1				EOG092D4FS0				IPR006977		PF04893
FKW77_001693-T1							42284	IPR013866:IPR011388:IPR005804		PF00487:PF08557
FKW77_001694-T1						Effector		IPR003614			SignalP(1-18)
FKW77_001695-T1							0016491:0009013:0016620	IPR016162:IPR010102:IPR015590:IPR016163:IPR016160:IPR029510:IPR016161		PF00171
FKW77_001696-T1					GH28		4650	IPR006626:IPR012334:IPR000743:IPR011050		PF00295
FKW77_001697-T1							3735	IPR022309:IPR001047		PF01201
FKW77_001698-T1				EOG092D4GG0				IPR005352		PF03694
FKW77_001699-T1							0004364:0005515	IPR005442:IPR010987:IPR012336:IPR004045		PF13410:PF02798:PF13409:PF13417
FKW77_001700-T1								IPR019128		PF09724
FKW77_001701-T1								IPR005345		PF03660
FKW77_001702-T1							16810	IPR003010		PF00795
FKW77_001703-T1				EOG092D2R1Y			0016491:0045703	IPR002347:IPR016040:IPR020904:IPR027533		PF00106:PF13561:PF08659
FKW77_001704-T1					GH28		4650	IPR006626:IPR000743:IPR012334:IPR011050		PF00295	SignalP(1-21)
FKW77_001705-T1							3824	IPR000639:IPR029058:IPR006786:IPR000073	MER0017177	PF00561:PF12697:PF04696
FKW77_001706-T1
FKW77_001707-T1
FKW77_001708-T1							0003824:0030170	IPR015421:IPR015422:IPR004839:IPR015424		PF00155
FKW77_001709-T1							5515	IPR000727
FKW77_001710-T1								IPR010730		PF06985
FKW77_001711-T1								IPR023395:IPR018108		PF00153
FKW77_001712-T1
FKW77_001713-T1				EOG092D0T3V			0016876:0000166:0005524:0004812:0004818:0008270:0000049	IPR000924:IPR020751:IPR020058:IPR020061:IPR004527:IPR014729:IPR033910:IPR008925		PF00749
FKW77_001714-T1							0004356:0003824:0016787	IPR008146:IPR014746:IPR006680:IPR032466		PF00120
FKW77_001715-T1							0003779:0017048:0005488	IPR015425:IPR010472:IPR010473:IPR014767:IPR014768:IPR016024		PF06367:PF06371:PF02181
FKW77_001716-T1											SignalP(1-16)
FKW77_001717-T1
FKW77_001718-T1							0071949:0016491	IPR002938:IPR023753		PF01494
FKW77_001719-T1
FKW77_001720-T1							0046872:0003676	IPR015880:IPR007087:IPR013087		PF00096:PF13894:PF13912
FKW77_001721-T1	cyclin-dependent protein kinase	SSN3					0004672:0005524	IPR000719:IPR008271:IPR011009		PF00069:PF07714
FKW77_001722-T1	Serine/threonine kinase	PKC1		EOG092D0KGE			0005524:0004674:0005515:0004672	IPR002219:IPR000961:IPR000008:IPR000719:IPR011072:IPR017892:IPR008271:IPR017441:IPR011009		PF00130:PF02185:PF00069:PF00433:PF07714
FKW77_001723-T1					PL1_4:PL1			IPR002022:IPR012334:IPR011050		PF13229:PF00544	SignalP(1-17)
FKW77_001724-T1								IPR006964:IPR033494		PF04880
FKW77_001725-T1								IPR011701:IPR020846		PF07690	SignalP(1-17)
FKW77_001726-T1				EOG092D1EUT			5507	IPR007533:IPR023471		PF04442
FKW77_001727-T1
FKW77_001728-T1
FKW77_001729-T1							46872	IPR007529:IPR007087		PF04438
FKW77_001730-T1					GH43_24		4553	IPR006710:IPR023296:IPR008979		PF04616	SignalP(1-19)
FKW77_001731-T1
FKW77_001732-T1
FKW77_001733-T1						Effector					SignalP(1-20)
FKW77_001734-T1				EOG092D1C4I				IPR004147:IPR011009		PF03109
FKW77_001735-T1								IPR001279		PF12706:PF13483
FKW77_001736-T1
FKW77_001737-T1								IPR029058			SignalP(1-18)
FKW77_001738-T1				EOG092D2HE0			0005506:0016491	IPR006694		PF04116
FKW77_001739-T1
FKW77_001740-T1							5515	IPR000210:IPR011333
FKW77_001741-T1				EOG092D4FLZ				IPR003397		PF02466
FKW77_001742-T1				EOG092D1J6A			5515	IPR019734:IPR011990:IPR013026		PF12895:PF00515:PF13414:PF13428:PF13432:PF13431:PF14559:PF07719:PF13174:PF13176:PF13181
FKW77_001743-T1	Pyrroline-5-carboxylate reductase	P5CR					4735	IPR000304:IPR016040:IPR029036:IPR028939:IPR008927		PF03807:PF14748
FKW77_001744-T1							5515	IPR001680:IPR015943:IPR019775:IPR017986		PF00400
FKW77_001745-T1					GH72			IPR012946:IPR004886:IPR013781:IPR017853		PF03198:PF07983	SignalP(1-20)
FKW77_001746-T1							0005515:0004672:0005524	IPR000253:IPR000719:IPR020636:IPR008271:IPR017441:IPR011009:IPR008984		PF00498:PF00069:PF07714
FKW77_001747-T1				EOG092D10ZS				IPR013979:IPR011042		PF08662
FKW77_001748-T1
FKW77_001749-T1
FKW77_001750-T1							0004842:0005515	IPR000569:IPR000008:IPR001202:IPR024928		PF00168:PF00632:PF00397
FKW77_001751-T1											SignalP(1-18)
FKW77_001752-T1						Effector					SignalP(1-18)
FKW77_001753-T1							0005524:0004326:0016874	IPR013221:IPR023600:IPR001645:IPR004101:IPR018109		PF08245
FKW77_001754-T1								IPR029058
FKW77_001755-T1
FKW77_001756-T1							4040	IPR023631:IPR000120			SignalP(1-21)
FKW77_001757-T1
FKW77_001758-T1								IPR032675
FKW77_001759-T1							4190	IPR001461:IPR021109:IPR033121:IPR001969:IPR034163	MER0000921	PF00026	SignalP(1-20)
FKW77_001760-T1								IPR011701:IPR020846		PF07690
FKW77_001761-T1							5515	IPR002110:IPR010730:IPR020683		PF00023:PF12796:PF13606:PF13637:PF13857:PF06985
FKW77_001762-T1
FKW77_001763-T1
FKW77_001764-T1							0046872:0016813	IPR006035:IPR023696:IPR020855		PF00491	SignalP(1-34)
FKW77_001765-T1								IPR027417
FKW77_001766-T1								IPR016040
FKW77_001767-T1								IPR007174		PF04031
FKW77_001768-T1								IPR011701:IPR020846		PF07690
FKW77_001769-T1
FKW77_001770-T1							16772	IPR021520		PF11380
FKW77_001771-T1					GT48		3843	IPR026899:IPR003440		PF14288:PF02364
FKW77_001772-T1							0050660:0004499:0050661:0016491	IPR020946:IPR023753		PF13450
FKW77_001773-T1							4623	IPR015141:IPR016090		PF09056
FKW77_001774-T1
FKW77_001775-T1
FKW77_001776-T1
FKW77_001777-T1
FKW77_001778-T1
FKW77_001779-T1
FKW77_001780-T1								IPR001199
FKW77_001781-T1					AA3		0050660:0016614:0016491	IPR000172:IPR007867:IPR023753		PF05199	SignalP(1-20)
FKW77_001782-T1							0005506:0016705:0020037	IPR002401:IPR001128:IPR017972		PF00067
FKW77_001783-T1
FKW77_001784-T1							5524	IPR014790:IPR003594:IPR028830		PF08676
FKW77_001785-T1							0008270:0000981	IPR001138:IPR021858		PF00172
FKW77_001786-T1							8080	IPR016181:IPR000182		PF13302
FKW77_001787-T1				EOG092D07ZP			5515	IPR001680:IPR013905:IPR015943:IPR017986		PF08596
FKW77_001788-T1
FKW77_001789-T1					CE1		16787	IPR029058:IPR010126		PF10503	SignalP(1-20)
FKW77_001790-T1								IPR001623:IPR018253		PF00226
FKW77_001791-T1								IPR011701:IPR020846		PF07690
FKW77_001792-T1				EOG092D1M7G			0003676:0000166	IPR000504:IPR012677		PF00076
FKW77_001793-T1							4040	IPR023631:IPR000120:IPR020556		PF01425
FKW77_001794-T1
FKW77_001795-T1
FKW77_001796-T1								IPR014710:IPR013096:IPR011051		PF07883
FKW77_001797-T1
FKW77_001798-T1								IPR018617		PF09779
FKW77_001799-T1
FKW77_001800-T1				EOG092D4597				IPR018105:IPR011323:IPR011057		PF00838
FKW77_001801-T1							0016491:0008270	IPR020843:IPR016040:IPR013149:IPR011032:IPR013154:IPR002328		PF08240:PF00107
FKW77_001802-T1
FKW77_001803-T1								IPR011118:IPR029058		PF07519
FKW77_001804-T1
FKW77_001805-T1							5515	IPR015943:IPR001810:IPR027040:IPR017986		PF00646:PF12937
FKW77_001806-T1				EOG092D1ZZP			0003824:0030170	IPR015421:IPR004839:IPR015424		PF00155
FKW77_001807-T1					GH16		4553	IPR013320:IPR005629:IPR000757		PF03935
FKW77_001808-T1	nucleolar DEAD-box protein required for synthesis of 60S ribosomal subunit	DRS1		EOG092D1GCX			0003676:0005524	IPR014001:IPR001650:IPR027417:IPR011545:IPR000629:IPR014014		PF00270:PF00271
FKW77_001809-T1				EOG092D0GFU			0008536:0005488	IPR001494:IPR011989:IPR016024		PF03810
FKW77_001810-T1							0005515:0008270:0005524	IPR001841:IPR014001:IPR001650:IPR027417:IPR013083:IPR000330		PF00271:PF04851:PF00176:PF00097:PF13920
FKW77_001811-T1								IPR032675			SignalP(1-23)
FKW77_001812-T1								IPR014722:IPR008991
FKW77_001813-T1							5515	IPR000555:IPR024969:IPR033859	MER0030137	PF01398:PF13012
FKW77_001814-T1								IPR004000:IPR027127
FKW77_001815-T1								IPR027443
FKW77_001816-T1
FKW77_001817-T1							16491	IPR027443:IPR026992:IPR005123		PF03171:PF14226
FKW77_001818-T1							0005506:0016702:0008199:0003824	IPR015889:IPR000627		PF00775	SignalP(1-19)
FKW77_001819-T1
FKW77_001820-T1	Elongation factor G, mitochondrial	MEF1		EOG092D0IU7			0003924:0005525:0003746	IPR000795:IPR005517:IPR000640:IPR005225:IPR004161:IPR004540:IPR027417:IPR009022:IPR014721:IPR031157:IPR009000:IPR020568		PF00679:PF14492:PF03764:PF00009:PF03144
FKW77_001821-T1							0003676:0005524	IPR001650:IPR014001:IPR025313:IPR027417:IPR011545:IPR014014		PF00270:PF13959:PF00271:PF04851
FKW77_001822-T1							16491	IPR020843:IPR013149:IPR013154:IPR011032:IPR016040		PF08240:PF00107:PF13602
FKW77_001823-T1								IPR003511		PF02301
FKW77_001824-T1								IPR010730		PF06985
FKW77_001825-T1					AA3_2:AA3:AA3_3		0016614:0050660:0016491	IPR007867:IPR000172:IPR012132:IPR023753:IPR027424		PF05199:PF00732	SignalP(1-16)
FKW77_001826-T1				EOG092D26GB			0008270:0017025	IPR000812:IPR013763:IPR011665:IPR013150:IPR029529:IPR023486		PF07741:PF00382
FKW77_001827-T1
FKW77_001828-T1								IPR008775:IPR027443		PF05721
FKW77_001829-T1	Nucleolar protein 58	NOP58		EOG092D248P				IPR012976:IPR012974:IPR002687		PF01798:PF08156
FKW77_001830-T1							0022891:0022857:0005215	IPR003663:IPR005828:IPR005829:IPR020846		PF07690:PF00083
FKW77_001831-T1
FKW77_001832-T1
FKW77_001833-T1
FKW77_001834-T1				EOG092D3GEY				IPR012936		PF07970:PF13850
FKW77_001835-T1								IPR013057		PF01490
FKW77_001836-T1
FKW77_001837-T1
FKW77_001838-T1				EOG092D1ZEW			4379	IPR022676:IPR016181:IPR022677:IPR000903:IPR022678		PF01233:PF02799
FKW77_001839-T1
FKW77_001840-T1					PL4_1:PL4		0030246:0003824:0016837	IPR014718:IPR015364:IPR029411:IPR014766:IPR029413:IPR008979:IPR013784:IPR011013		PF14683:PF14686:PF09284	SignalP(1-19)
FKW77_001841-T1							0022891:0022857:0005215	IPR003663:IPR005828:IPR005829:IPR020846		PF07690:PF00083
FKW77_001842-T1							0004535:0003676	IPR006941:IPR001374:IPR012337		PF04857
FKW77_001843-T1							0003899:0000166:0003824	IPR005574:IPR010997		PF03874
FKW77_001844-T1					CE1		16787	IPR010126:IPR029058			SignalP(1-17)
FKW77_001845-T1							0010181:0020037:0051536:0016491:0003824	IPR001094:IPR006066:IPR009014:IPR029061:IPR002880:IPR008254:IPR006067:IPR005117:IPR029039		PF00258:PF01077:PF03460:PF01855
FKW77_001846-T1								IPR012338:IPR001466	MER0006204	PF00144
FKW77_001847-T1							0008270:0005515	IPR001965:IPR013083:IPR019787:IPR019786:IPR011011		PF00628
FKW77_001848-T1					CE4		0016810:0016491:0003824	IPR002509:IPR027450:IPR005123:IPR011330		PF13532:PF01522
FKW77_001849-T1
FKW77_001850-T1
FKW77_001851-T1	rRNA (cytosine-C5-)-methyltransferase nop2	NOP2		EOG092D1VUE			0008168:0003723:0008757	IPR023267:IPR023273:IPR031341:IPR001678:IPR029063:IPR011023:IPR018314		PF01189:PF17125
FKW77_001852-T1				EOG092D1ZGV			5515	IPR001680:IPR015943:IPR032847:IPR017986		PF00400
FKW77_001853-T1								IPR006050:IPR005101:IPR014729		PF00875:PF03441
FKW77_001854-T1
FKW77_001855-T1				EOG092D3IB3				IPR005605		PF03907
FKW77_001856-T1							0003994:0051539	IPR001030:IPR015928:IPR015931:IPR015932:IPR000573:IPR006248:IPR018136		PF00330:PF00694
FKW77_001857-T1
FKW77_001858-T1
FKW77_001859-T1							16787	IPR004843:IPR029052		PF00149
FKW77_001860-T1							16787	IPR023214:IPR006439		PF13419
FKW77_001861-T1				EOG092D2YAG			0042393:0004402	IPR013523:IPR019467:IPR017380:IPR016181		PF10394
FKW77_001862-T1				EOG092D4TKN				IPR008381		PF05347:PF13233
FKW77_001863-T1
FKW77_001864-T1							0003676:0008168	IPR029063:IPR002052
FKW77_001865-T1				EOG092D2HI6				IPR000073:IPR029058:IPR018307	MER0011785	PF00561:PF12697:PF09794
FKW77_001866-T1							5515	IPR011990
FKW77_001867-T1							5515	IPR000626:IPR029071		PF12754:PF17183
FKW77_001868-T1
FKW77_001869-T1
FKW77_001870-T1								IPR002018:IPR029058:IPR019826	MER0033198	PF00135	SignalP(1-14)
FKW77_001871-T1
FKW77_001872-T1					GH17			IPR013781:IPR017853			SignalP(1-17)
FKW77_001873-T1							8081	IPR017946:IPR030395		PF03009
FKW77_001874-T1							46873	IPR003689		PF02535
FKW77_001875-T1							0005524:0004672	IPR000719:IPR008271:IPR011009		PF00069:PF07714
FKW77_001876-T1							3779	IPR002108:IPR029006:IPR017904		PF00241
FKW77_001877-T1
FKW77_001878-T1								IPR002347:IPR016040		PF00106:PF13561:PF08659
FKW77_001879-T1
FKW77_001880-T1								IPR013057		PF01490
FKW77_001881-T1	translation elongation factor Tu	TUF1		EOG092D2ASD			0003924:0005525:0003746	IPR000795:IPR004161:IPR005225:IPR004160:IPR004541:IPR027417:IPR031157:IPR033720:IPR009001:IPR009000		PF00009:PF03144:PF03143:PF01926
FKW77_001882-T1
FKW77_001883-T1
FKW77_001884-T1								IPR029058:IPR002018:IPR019819	MER0033188	PF00135	SignalP(1-19)
FKW77_001885-T1								IPR002575:IPR011009		PF01636
FKW77_001886-T1							0003676:0000166:0003723	IPR000504:IPR012677:IPR029123:IPR006509		PF15519:PF00076
FKW77_001887-T1							0005524:0004672	IPR000719:IPR011009		PF00069:PF07714
FKW77_001888-T1								IPR010839		PF07287
FKW77_001889-T1	COPII-coated vesicle protein	ERV14		EOG092D4J1H				IPR003377:IPR033466		PF03311
FKW77_001890-T1								IPR013635		PF08426
FKW77_001891-T1											SignalP(1-15)
FKW77_001892-T1					GH128			IPR024655:IPR017853		PF11790	SignalP(1-18)
FKW77_001893-T1				EOG092D2MH0			0003860:0003824	IPR014748:IPR029045:IPR032259:IPR018376		PF00378:PF16113
FKW77_001894-T1
FKW77_001895-T1
FKW77_001896-T1											SignalP(1-17)
FKW77_001897-T1
FKW77_001898-T1	eukaryotic translation initiation factor 3 subunit A	TIF32		EOG092D12Y0			5515	IPR000717:IPR027512		PF01399
FKW77_001899-T1
FKW77_001900-T1
FKW77_001901-T1	Methionine aminopeptidase 1	FMA1					0008235:0004177	IPR001714:IPR000994:IPR031615:IPR002467	MER0001342	PF00557:PF15801
FKW77_001902-T1								IPR016181
FKW77_001903-T1							5515	IPR002110:IPR020683		PF00023:PF12796:PF13606:PF13637:PF13857
FKW77_001904-T1						Effector					SignalP(1-20)
FKW77_001905-T1
FKW77_001906-T1
FKW77_001907-T1				EOG092D2P76				IPR003226		PF03690
FKW77_001908-T1							0080132:0016491:0005506:0020037	IPR001199:IPR014430:IPR006694:IPR018506		PF00173:PF04116
FKW77_001909-T1							0020037:0016705:0005506	IPR002347:IPR016040:IPR001128:IPR017972		PF00106:PF13561:PF08659:PF00067
FKW77_001910-T1								IPR001357:IPR008893		PF00533:PF12738
FKW77_001911-T1
FKW77_001912-T1							46872	IPR001424		PF00080	SignalP(1-17)
FKW77_001913-T1							0016491:0071949	IPR023753:IPR002938		PF01494
FKW77_001914-T1				EOG092D3RNW	GT8		16757	IPR002495:IPR004015:IPR029044:IPR017862		PF01501:PF02731
FKW77_001915-T1
FKW77_001916-T1	kynurenine 3-monooxygenase, mitochondrial precursor (Biosynthesis of nicotinic acid protein 4)	BNA4					0016491:0071949:0004502	IPR023753:IPR002938:IPR027545		PF01494
FKW77_001917-T1							15078	IPR009230		PF05933
FKW77_001918-T1	Pre-mRNA-splicing factor cef1	CEF1		EOG092D16LD			3677	IPR001005:IPR009057:IPR021786:IPR017930		PF11831:PF00249:PF13921
FKW77_001919-T1
FKW77_001920-T1
FKW77_001921-T1								IPR011009
FKW77_001922-T1								IPR027417
FKW77_001923-T1				EOG092D0H0I				IPR007231		PF04097
FKW77_001924-T1					GT31		8378	IPR002659		PF01762
FKW77_001925-T1
FKW77_001926-T1							0004640:0004425:0004049:0003824	IPR017926:IPR006221:IPR001240:IPR013798:IPR029062:IPR016302:IPR013785:IPR001468:IPR011060	MER0045094	PF00117:PF00218:PF00697
FKW77_001927-T1
FKW77_001928-T1	Guanine nucleotide-binding protein subunit gamma	GNG1					4871	IPR015898		PF00631
FKW77_001929-T1
FKW77_001930-T1								IPR006760		PF04667
FKW77_001931-T1							46872	IPR015880:IPR007087		PF12874
FKW77_001932-T1							3824	IPR015422:IPR015421:IPR000192:IPR015424		PF00266
FKW77_001933-T1							0005515:0008270	IPR002641:IPR013083:IPR017907:IPR001841:IPR016035		PF01734
FKW77_001934-T1
FKW77_001935-T1							4061	IPR007325		PF04199
FKW77_001936-T1
FKW77_001937-T1							0016491:0004616	IPR016040:IPR015814:IPR013328:IPR006115:IPR008927		PF09130:PF03807:PF03446
FKW77_001938-T1
FKW77_001939-T1							5515	IPR001680:IPR015943:IPR021772:IPR019775:IPR017986		PF11816:PF00400
FKW77_001940-T1				EOG092D4E56			5515	IPR019734:IPR011990:IPR007052:IPR007699:IPR008978:IPR013026		PF04969:PF05002
FKW77_001941-T1								IPR002575:IPR011009		PF01636
FKW77_001942-T1							0016810:0003824	IPR002347:IPR002509:IPR016040:IPR011330		PF00106:PF13561:PF01522
FKW77_001943-T1					GH125		3824	IPR008313:IPR012341:IPR008928		PF06824
FKW77_001944-T1					CE5	Non-effector	16787	IPR000675:IPR029058		PF01083	SignalP(1-20)
FKW77_001945-T1								IPR018864
FKW77_001946-T1							48037	IPR003781:IPR016040		PF13380
FKW77_001947-T1							0000155:0005515	IPR001294:IPR003594:IPR001789:IPR003661:IPR029016:IPR013515:IPR003018:IPR013654:IPR016132:IPR005467:IPR011006:IPR000014		PF01590:PF02518:PF00512:PF08446:PF00360:PF00072
FKW77_001948-T1				EOG092D0ULK			0005524:0003777:0008017	IPR001752:IPR019821:IPR027417		PF00225:PF16796
FKW77_001949-T1							8324	IPR002524:IPR027469
FKW77_001950-T1							15171	IPR002293:IPR004841:IPR004840		PF00324:PF13520
FKW77_001951-T1							0003676:0005524	IPR001650:IPR014001:IPR004179:IPR003593:IPR010730:IPR011545:IPR027417:IPR011991		PF00270:PF00271:PF06985:PF04851:PF02889
FKW77_001952-T1
FKW77_001953-T1							0003677:0008270:0000981	IPR007219:IPR001138		PF04082:PF00172
FKW77_001954-T1							0015035:0004519	IPR012336:IPR001853:IPR004601		PF01323
FKW77_001955-T1								IPR011701:IPR020846		PF07690
FKW77_001956-T1	electron carrier	DRE2		EOG092D4A2D			51536	IPR007785:IPR031838		PF05093:PF16803
FKW77_001957-T1							0003677:0008270:0000981	IPR007219:IPR001138		PF04082:PF00172
FKW77_001958-T1								IPR018731		PF10033
FKW77_001959-T1
FKW77_001960-T1							46872	IPR015880:IPR007087
FKW77_001961-T1								IPR000648:IPR018494		PF01237
FKW77_001962-T1								IPR027470:IPR027469		PF16916	SignalP(1-24)
FKW77_001963-T1
FKW77_001964-T1							16832	IPR018969:IPR018970:IPR005593:IPR029061:IPR019789:IPR019790:IPR023962		PF03894:PF09363:PF09364
FKW77_001965-T1							16491	IPR020843:IPR011032:IPR013154:IPR016040		PF08240
FKW77_001966-T1								IPR022105:IPR022099		PF12340:PF12359
FKW77_001967-T1				EOG092D26XB			0004725:0016791	IPR000242:IPR003595:IPR029021:IPR016130:IPR000387		PF00102
FKW77_001968-T1				EOG092D0CUY			5515	IPR007187:IPR014908:IPR015943		PF03177:PF08801
FKW77_001969-T1				EOG092D4EV2				IPR011421		PF07572
FKW77_001970-T1								IPR022036		PF12239
FKW77_001971-T1
FKW77_001972-T1	40S ribosomal protein S17	RPS17					3735	IPR001210:IPR018273		PF00833
FKW77_001973-T1							16624	IPR029061:IPR001017		PF00676
FKW77_001974-T1							0005524:0005515:0008270	IPR001650:IPR014001:IPR027417:IPR000330:IPR013083:IPR017907:IPR001841		PF00271:PF00176
FKW77_001975-T1								IPR014849		PF08738
FKW77_001976-T1				EOG092D2Q89				IPR016712		PF11709
FKW77_001977-T1								IPR025337		PF14027
FKW77_001978-T1				EOG092D2MTA				IPR013244		PF08314
FKW77_001979-T1						Non-effector		IPR008914		PF01161	SignalP(1-18)
FKW77_001980-T1	60S ribosomal protein L26A	RPL26A		EOG092D4HNO			3735	IPR005824:IPR005756:IPR014722:IPR005825:IPR008991		PF00467:PF16906
FKW77_001981-T1					AA3_2:AA3:AA3_3:AA3_1		0016491:0050660:0016614	IPR023753:IPR012132:IPR000172:IPR007867		PF05199:PF00732	SignalP(1-19)
FKW77_001982-T1
FKW77_001983-T1
FKW77_001984-T1								IPR011701:IPR020846		PF07690
FKW77_001985-T1							5515	IPR001810
FKW77_001986-T1							0050662:0003824	IPR016040:IPR001509		PF01370
FKW77_001987-T1								IPR002347:IPR016040		PF00106:PF13561:PF08659
FKW77_001988-T1							8270	IPR000058		PF01428
FKW77_001989-T1
FKW77_001990-T1
FKW77_001991-T1				EOG092D3VNW				IPR010908:IPR001388:IPR011012		PF13774:PF00957
FKW77_001992-T1							0003723:0003676:0046872:0000166	IPR009145:IPR003954:IPR000571:IPR012677:IPR000504		PF00642
FKW77_001993-T1							15109	IPR003370		PF02417
FKW77_001994-T1								IPR000644:IPR016711		PF00571	SignalP(1-21)
FKW77_001995-T1
FKW77_001996-T1								IPR002347:IPR016040		PF00106:PF13561:PF08659
FKW77_001997-T1
FKW77_001998-T1
FKW77_001999-T1				EOG092D32X3	GT2			IPR001173:IPR029044		PF00535
FKW77_002000-T1							0005506:0016702:0008199:0003824	IPR015889:IPR000627		PF00775	SignalP(1-20)
FKW77_002001-T1							0008270:0003824	IPR002125:IPR016193		PF00383
FKW77_002002-T1
FKW77_002003-T1							0008270:0005515	IPR019956:IPR000058:IPR000626:IPR029071		PF11976:PF00240:PF01428
FKW77_002004-T1	beta-glucanosyltransferase	GEL1			GH72			IPR013781:IPR004886:IPR017853		PF03198	SignalP(1-19)
FKW77_002005-T1
FKW77_002006-T1						Non-effector					SignalP(1-17)
FKW77_002007-T1								IPR008914		PF01161	SignalP(1-20)
FKW77_002008-T1					GH3		4553	IPR001764:IPR026891:IPR002772:IPR019800:IPR017853		PF14310:PF00933:PF01915	SignalP(1-20)
FKW77_002009-T1								IPR003347		PF13621
FKW77_002010-T1							0003677:0046982	IPR001951:IPR009072:IPR019809		PF00808:PF15511:PF02969
FKW77_002011-T1								IPR019024		PF09468
FKW77_002012-T1
FKW77_002013-T1							0016491:0008270	IPR020843:IPR011032:IPR016040:IPR013154:IPR013149:IPR002328		PF08240:PF00107
FKW77_002014-T1								IPR011083		PF07484
FKW77_002015-T1	phosphatidylinositol transfer protein csr1	CSR1_1					3755	IPR002130:IPR029000:IPR024936:IPR020892		PF00160
FKW77_002016-T1							0022891:0022857	IPR003663:IPR005828:IPR020846		PF00083
FKW77_002017-T1								IPR004837		PF01699
FKW77_002018-T1
FKW77_002019-T1				EOG092D131D				IPR015408		PF09329
FKW77_002020-T1							46872	IPR004177:IPR001107		PF01145:PF02862
FKW77_002021-T1
FKW77_002022-T1
FKW77_002023-T1						Effector					SignalP(1-19)
FKW77_002024-T1
FKW77_002025-T1								IPR002164		PF00956
FKW77_002026-T1
FKW77_002027-T1
FKW77_002028-T1				EOG092D3F1G			46872	IPR001623:IPR015880:IPR022755:IPR007087:IPR018253		PF00226:PF12171:PF12874
FKW77_002029-T1								IPR001148:IPR023561		PF00194	SignalP(1-19)
FKW77_002030-T1								IPR004367:IPR013763:IPR006671		PF02984:PF00134
FKW77_002031-T1
FKW77_002032-T1								IPR029063		PF08241:PF13489:PF13649:PF13847
FKW77_002033-T1				EOG092D1179			0005515:0031369:0003743:0003723	IPR000717:IPR008905:IPR011991:IPR027516		PF01399
FKW77_002034-T1
FKW77_002035-T1							0020037:0004096	IPR018028:IPR011614:IPR010582:IPR024708:IPR020835		PF00199:PF06628
FKW77_002036-T1								IPR004331		PF03105
FKW77_002037-T1							0003824:0003908	IPR014048:IPR011991:IPR001497		PF01035
FKW77_002038-T1	3',5'-cyclic-nucleotide phosphodiesterase (PDEase) (3':5'-CNP)	CNA1		EOG092D19EQ			16787	IPR006186:IPR004843:IPR029052		PF00149
FKW77_002039-T1								IPR032675
FKW77_002040-T1
FKW77_002041-T1							0005506:0016705:0020037	IPR001128:IPR002401		PF00067
FKW77_002042-T1							0003684:0008270:0016799:0003906:0046872:0003676	IPR012319:IPR015886:IPR015880:IPR007087:IPR010979		PF01149:PF06831
FKW77_002043-T1								IPR007290		PF04161
FKW77_002044-T1								IPR001623		PF00226
FKW77_002045-T1
FKW77_002046-T1
FKW77_002047-T1							5515	IPR000210:IPR011333		PF00651
FKW77_002048-T1
FKW77_002049-T1								IPR006603		PF04193
FKW77_002050-T1
FKW77_002051-T1				EOG092D261T			5515	IPR003107:IPR019734:IPR011990:IPR010491:IPR027108:IPR013026		PF06424
FKW77_002052-T1							46872	IPR022755:IPR007087		PF12171
FKW77_002053-T1
FKW77_002054-T1							5524	IPR003593:IPR014851:IPR027417:IPR003959:IPR003960		PF00004:PF08740
FKW77_002055-T1				EOG092D0J6Y			0003824:0051536:0010181	IPR029039:IPR007197:IPR013917:IPR013785:IPR008254		PF00258:PF04055:PF08608
FKW77_002056-T1								IPR012472		PF07950
FKW77_002057-T1							0046872:0016813	IPR006035:IPR023696:IPR020855		PF00491	SignalP(1-18)
FKW77_002058-T1							4040	IPR023631:IPR000120:IPR020556		PF01425
FKW77_002059-T1								IPR016509:IPR033481		PF12351
FKW77_002060-T1							16787	IPR004843:IPR029052		PF00149
FKW77_002061-T1				EOG092D10MG			0004823:0000166:0005524:0004812:0002161	IPR002302:IPR009080:IPR009008:IPR002300:IPR014729:IPR015413:IPR025709:IPR013155:IPR001412		PF08264:PF00133:PF13603
FKW77_002062-T1							0004672:0005524	IPR000719:IPR008271:IPR017441:IPR011009		PF00069:PF07714
FKW77_002063-T1					GT25
FKW77_002064-T1
FKW77_002065-T1	BolA-like protein 3	BOL3						IPR002634		PF01722
FKW77_002066-T1								IPR004299		PF03062
FKW77_002067-T1							16491	IPR016040:IPR000683		PF01408
FKW77_002068-T1	asparagine-linked glycosylation protein	ALG11		EOG092D2GPJ	GT4			IPR001296:IPR031814		PF15924:PF00534:PF13692	SignalP(1-27)
FKW77_002069-T1								IPR002838:IPR016031		PF01987
FKW77_002070-T1											SignalP(1-19)
FKW77_002071-T1	ribosomal protein S5	RPS5					0003735:0003723	IPR000235:IPR005716:IPR023798:IPR020606		PF00177
FKW77_002072-T1								IPR025444:IPR011008		PF13826
FKW77_002073-T1							0008138:0004725:0016791	IPR020422:IPR029021:IPR000340:IPR024950:IPR016130:IPR000387		PF00782
FKW77_002074-T1	Vacuolar protein sorting-associated protein 26	VPS26		EOG092D2NO9				IPR028934		PF03643
FKW77_002075-T1							0046872:0016702	IPR013819:IPR000907
FKW77_002076-T1								IPR013957		PF08648
FKW77_002077-T1								IPR001708		PF02096
FKW77_002078-T1							5515	IPR006034:IPR002110:IPR027474:IPR027473:IPR020683		PF00023:PF12796:PF13857:PF00710
FKW77_002079-T1							5515	IPR001680:IPR015943:IPR033052:IPR019775:IPR017986		PF00400
FKW77_002080-T1
FKW77_002081-T1								IPR004344:IPR027746
FKW77_002082-T1	NuA4 histone acetyltransferase subunit	ARP4		EOG092D2A6H				IPR004000:IPR004001		PF00022
FKW77_002083-T1
FKW77_002084-T1						Non-effector		IPR010895		PF07452	SignalP(1-17)
FKW77_002085-T1							5524	IPR013816:IPR004344:IPR027746
FKW77_002086-T1
FKW77_002087-T1							16491	IPR020471:IPR023210		PF00248
FKW77_002088-T1							16301	IPR027417:IPR006001:IPR031322		PF13238:PF13671:PF01202
FKW77_002089-T1
FKW77_002090-T1				EOG092D1NW2			5524	IPR014851:IPR003593:IPR003959:IPR027417:IPR027243:IPR003960		PF00004:PF08740
FKW77_002091-T1								IPR018554		PF09421
FKW77_002092-T1								IPR018827:IPR018825		PF10348:PF10355	SignalP(1-22)
FKW77_002093-T1							16746	IPR023213:IPR001078:IPR004167:IPR000089:IPR015761:IPR003016:IPR011053		PF00198:PF00364:PF02817
FKW77_002094-T1							16787	IPR006186:IPR004843:IPR029052		PF00149
FKW77_002095-T1							0000166:0003676	IPR012677:IPR000504
FKW77_002096-T1
FKW77_002097-T1								IPR016040:IPR008030		PF13460:PF05368
FKW77_002098-T1
FKW77_002099-T1							0050660:0050661:0004499:0016491	IPR020946:IPR023753:IPR016040
FKW77_002100-T1						Effector					SignalP(1-21)
FKW77_002101-T1							0003676:0000166	IPR000504:IPR032710:IPR012677:IPR002075:IPR018222		PF02136:PF00076
FKW77_002102-T1							3824	IPR001753:IPR029045		PF00378:PF16113
FKW77_002103-T1							16810	IPR003010		PF00795
FKW77_002104-T1								IPR021858
FKW77_002105-T1					CBM21		5515	IPR005036		PF16760:PF03370
FKW77_002106-T1								IPR003347		PF13621
FKW77_002107-T1				EOG092D3W5S			3735	IPR001857:IPR008991		PF01245
FKW77_002108-T1								IPR021765		PF11807
FKW77_002109-T1						Non-effector					SignalP(1-17)
FKW77_002110-T1							3743	IPR019382		PF10255
FKW77_002111-T1							0004672:0005524	IPR000719:IPR011009		PF00069:PF07714
FKW77_002112-T1							5089	IPR001849:IPR000219:IPR001180:IPR011993		PF00780:PF15405:PF00621
FKW77_002113-T1								IPR009009			SignalP(1-21)
FKW77_002114-T1
FKW77_002115-T1							5515	IPR000210:IPR011333
FKW77_002116-T1						Effector					SignalP(1-17)
FKW77_002117-T1							5525	IPR030379:IPR027417:IPR016491		PF03029:PF00735
FKW77_002118-T1							15171	IPR002293:IPR004841:IPR004840		PF00324:PF13520
FKW77_002119-T1							0008408:0003676	IPR002562:IPR012337		PF01612
FKW77_002120-T1
FKW77_002121-T1							16787	IPR017439:IPR002933:IPR011650	MER0002007	PF07687:PF01546
FKW77_002122-T1							0008270:0003677:0000981	IPR007219:IPR001138		PF04082:PF00172
FKW77_002123-T1								IPR003034:IPR032552		PF16294
FKW77_002124-T1								IPR021765		PF11807
FKW77_002125-T1
FKW77_002126-T1							70403	IPR003000:IPR026591:IPR029035:IPR026590		PF02146
FKW77_002127-T1							0003677:0003910:0005524:0003909	IPR012308:IPR012309:IPR000977:IPR012310:IPR016059:IPR012340		PF04679:PF01068:PF04675
FKW77_002128-T1							0020037:0016705:0005506	IPR002401:IPR001128:IPR017972		PF00067
FKW77_002129-T1							3824	IPR003265:IPR023170:IPR011257		PF00730
FKW77_002130-T1
FKW77_002131-T1							5515	IPR020472:IPR001680:IPR015943:IPR019775:IPR017986:IPR011047		PF00400
FKW77_002132-T1						Effector					SignalP(1-17)
FKW77_002133-T1
FKW77_002134-T1							22857	IPR005828:IPR020846
FKW77_002135-T1							8410	IPR004165:IPR014388:IPR012791:IPR012792:IPR004164		PF01144
FKW77_002136-T1
FKW77_002137-T1							16491	IPR006076:IPR023753		PF01266:PF13450
FKW77_002138-T1
FKW77_002139-T1
FKW77_002140-T1				EOG092D1N0P				IPR026777
FKW77_002141-T1
FKW77_002142-T1								IPR008733		PF05648
FKW77_002143-T1						Effector		IPR010259:IPR009020			SignalP(1-20)
FKW77_002144-T1				EOG092D4J3B				IPR015221:IPR012675:IPR016155		PF09138
FKW77_002145-T1
FKW77_002146-T1								IPR007484	MER0015095	PF04389	SignalP(1-20)
FKW77_002147-T1								IPR003734		PF02582
FKW77_002148-T1
FKW77_002149-T1
FKW77_002150-T1								IPR019519		PF10483
FKW77_002151-T1								IPR001594		PF01529
FKW77_002152-T1								IPR014812		PF08700
FKW77_002153-T1				EOG092D4G9R			8531	IPR015865:IPR023465:IPR023468		PF01687
FKW77_002154-T1								IPR011701:IPR020846		PF07690
FKW77_002155-T1
FKW77_002156-T1				EOG092D10DF				IPR012948:IPR007034:IPR030387		PF08142:PF04950
FKW77_002157-T1
FKW77_002158-T1
FKW77_002159-T1											SignalP(1-20)
FKW77_002160-T1								IPR027417		PF00009
FKW77_002161-T1										PF13919
FKW77_002162-T1
FKW77_002163-T1											SignalP(1-26)
FKW77_002164-T1								IPR001357
FKW77_002165-T1
FKW77_002166-T1								IPR027417:IPR033756:IPR019591		PF01656:PF10609
FKW77_002167-T1							5515	IPR015943		PF11715
FKW77_002168-T1				EOG092D3VHD				IPR010908:IPR001388:IPR011012		PF13774:PF00957
FKW77_002169-T1
FKW77_002170-T1								IPR004182:IPR031968		PF16016:PF02893
FKW77_002171-T1						Effector		IPR021054		PF12296	SignalP(1-17)
FKW77_002172-T1				EOG092D2SZZ				IPR012617:IPR025160		PF13339:PF08164
FKW77_002173-T1	anthranilate synthase / indole-3-glycerol phosphate synthase	TRP3					0004834:0003824	IPR001926:IPR002028:IPR013785:IPR006654:IPR018204:IPR006653:IPR023026:IPR011060		PF00291:PF00290
FKW77_002174-T1							16747	IPR002656		PF01757
FKW77_002175-T1				EOG092D3VG3			0016746:0003841	IPR002123:IPR004552		PF01553
FKW77_002176-T1							15171	IPR004841:IPR002293		PF00324:PF13520
FKW77_002177-T1						Effector		IPR021054		PF12296	SignalP(1-18)
FKW77_002178-T1				EOG092D2925				IPR008812		PF05508
FKW77_002179-T1							3847	IPR016715:IPR005065:IPR029058		PF03403
FKW77_002180-T1							46872	IPR007087
FKW77_002181-T1							5515	IPR019734:IPR011990:IPR001440:IPR013105:IPR013026		PF12895:PF00515:PF13432:PF14559:PF07719:PF13176:PF13181
FKW77_002182-T1
FKW77_002183-T1
FKW77_002184-T1							3824	IPR001310:IPR011146:IPR019808		PF11969:PF01230
FKW77_002185-T1
FKW77_002186-T1
FKW77_002187-T1								IPR007590		PF04502
FKW77_002188-T1								IPR021013		PF11712
FKW77_002189-T1								IPR011701:IPR020846		PF07690:PF00083
FKW77_002190-T1								IPR005592:IPR029058:IPR002921		PF03893:PF01764	SignalP(1-20)
FKW77_002191-T1
FKW77_002192-T1
FKW77_002193-T1				EOG092D4P6F				IPR008506		PF05620
FKW77_002194-T1							5515	IPR002110:IPR020683:IPR011990		PF13637
FKW77_002195-T1							0003824:0030170	IPR015422:IPR015421:IPR000277:IPR015424		PF01053
FKW77_002196-T1
FKW77_002197-T1							16491	IPR023753		PF00070:PF07992
FKW77_002198-T1				EOG092D304F			46872	IPR000571:IPR032378		PF16543:PF00642
FKW77_002199-T1								IPR019236		PF09949
FKW77_002200-T1							30246	IPR001347		PF13580
FKW77_002201-T1								IPR013781:IPR017853
FKW77_002202-T1
FKW77_002203-T1								IPR009617		PF06775
FKW77_002204-T1				EOG092D0CVR				IPR005554		PF03813:PF17403:PF17404:PF17405:PF17406:PF17407
FKW77_002205-T1								IPR011701:IPR020846		PF07690
FKW77_002206-T1							8080	IPR016181:IPR000182		PF00583:PF13302:PF13420:PF13523:PF08445
FKW77_002207-T1								IPR011701:IPR020846		PF07690:PF05978
FKW77_002208-T1
FKW77_002209-T1							5515	IPR032675:IPR001810
FKW77_002210-T1								IPR004043		PF03815
FKW77_002211-T1
FKW77_002212-T1						Non-effector					SignalP(1-18)
FKW77_002213-T1								IPR012093:IPR003829:IPR014710:IPR011051		PF02678
FKW77_002214-T1
FKW77_002215-T1							3824	IPR000639:IPR029058:IPR000073	MER0014065	PF12697
FKW77_002216-T1							4842	IPR002867:IPR013083:IPR031127:IPR017907		PF01485
FKW77_002217-T1								IPR000073:IPR029058		PF12697
FKW77_002218-T1
FKW77_002219-T1							5515	IPR002110:IPR020683		PF12796:PF13637
FKW77_002220-T1							0050660:0016491:0003824:0016614	IPR016169:IPR006094:IPR016167:IPR016166		PF01565	SignalP(1-19)
FKW77_002221-T1							0004573:0003824	IPR031335:IPR031631:IPR004888:IPR008928		PF03200:PF16923	SignalP(1-22)
FKW77_002222-T1										PF13668	SignalP(1-26)
FKW77_002223-T1	Eisosome core component	PIL1						IPR028245		PF13805
FKW77_002224-T1					AA2		0020037:0004601	IPR002016:IPR001621:IPR019794:IPR010255		PF00141
FKW77_002225-T1							3676	IPR012337
FKW77_002226-T1											SignalP(1-16)
FKW77_002227-T1								IPR019380		PF10252
FKW77_002228-T1								IPR025494		PF14328
FKW77_002229-T1				EOG092D1A87			0004809:0003723	IPR002905:IPR029063		PF02005
FKW77_002230-T1							0004672:0005524	IPR000719:IPR011009		PF00069:PF07714
FKW77_002231-T1							3950	IPR012317
FKW77_002232-T1
FKW77_002233-T1				EOG092D4H8I			3824	IPR001310:IPR011146:IPR019808		PF04677:PF11969:PF01230
FKW77_002234-T1				EOG092D4Q0H				IPR016340		PF09784
FKW77_002235-T1				EOG092D40PM				IPR006722:IPR011012		PF04628
FKW77_002236-T1					AA3_1:AA8:AA3:AA3_3		0016491:0050660:0016614	IPR023753:IPR012132:IPR000172:IPR007867		PF05199:PF00732	SignalP(1-17)
FKW77_002237-T1							0016887:0005524:0042626	IPR003593:IPR027417:IPR003439:IPR011527:IPR017871		PF00664:PF00005
FKW77_002238-T1
FKW77_002239-T1	Manganese transporter smf1	SMF1						IPR001163:IPR016487:IPR034100:IPR010920		PF01423
FKW77_002240-T1								IPR013879		PF08570
FKW77_002241-T1								IPR032880:IPR027815:IPR003864		PF14703:PF02714:PF13967
FKW77_002242-T1
FKW77_002243-T1								IPR032675
FKW77_002244-T1							5375	IPR007274		PF04145
FKW77_002245-T1
FKW77_002246-T1								IPR010730		PF06985
FKW77_002247-T1
FKW77_002248-T1							3735	IPR001377:IPR014401:IPR018282		PF01092
FKW77_002249-T1
FKW77_002250-T1								IPR027417		PF13087:PF13245
FKW77_002251-T1							16491	IPR023753		PF00070:PF07992
FKW77_002252-T1
FKW77_002253-T1								IPR004813:IPR004648		PF03169
FKW77_002254-T1					AA11						SignalP(1-19)
FKW77_002255-T1
FKW77_002256-T1						Non-effector					SignalP(1-17)
FKW77_002257-T1
FKW77_002258-T1							0008017:0005524:0003777	IPR001752:IPR019821:IPR027417		PF00225:PF16796
FKW77_002259-T1							5515	IPR003107:IPR011990
FKW77_002260-T1								IPR029058
FKW77_002261-T1							0005515:0046872	IPR001012:IPR007087:IPR015940:IPR009060:IPR029071		PF00789
FKW77_002262-T1								IPR012338:IPR001466	MER0006204	PF00144
FKW77_002264-T1							0005515:0008270	IPR001841:IPR013083:IPR019786:IPR020891		PF12861:PF00097:PF12678:PF13639:PF13445
FKW77_002265-T1								IPR004254:IPR020846		PF03006
FKW77_002266-T1								IPR013924		PF08615
FKW77_002267-T1				EOG092D0L00			5488	IPR002867:IPR016024		PF01485
FKW77_002268-T1								IPR000535:IPR008962:IPR016763		PF00635
FKW77_002269-T1				EOG092D2Z0K				IPR019540		PF10510
FKW77_002270-T1								IPR023210		PF00248
FKW77_002271-T1								IPR029058			SignalP(1-20)
FKW77_002272-T1				EOG092D1UWS			5515	IPR001680:IPR015943:IPR017986		PF00400
FKW77_002273-T1								IPR008949:IPR000092:IPR033749		PF00348
FKW77_002274-T1							5515	IPR001214		PF00856
FKW77_002275-T1							5515	IPR004046:IPR012336:IPR010987:IPR004045		PF00043:PF14497:PF13417
FKW77_002276-T1				EOG092D36RY			8308	IPR001925:IPR023614:IPR027246		PF01459
FKW77_002277-T1
FKW77_002278-T1
FKW77_002279-T1							0008270:0008237	IPR014782:IPR024571:IPR001930:IPR034016	MER0001010	PF11838:PF01433
FKW77_002280-T1							16491	IPR013130:IPR013112		PF01794	SignalP(1-23)
FKW77_002281-T1	60S ribosomal protein L8	RPL8						IPR018492:IPR001921:IPR004038:IPR029064:IPR004037		PF01248
FKW77_002282-T1											SignalP(1-19)
FKW77_002283-T1							0046872:0004053:0016813	IPR006035:IPR014033:IPR023696:IPR020855		PF00491
FKW77_002284-T1								IPR008972			SignalP(1-19)
FKW77_002285-T1							5215	IPR011701:IPR005829:IPR020846		PF07690
FKW77_002286-T1							0008270:0000981:0003677	IPR001138:IPR007219		PF04082:PF00172
FKW77_002287-T1
FKW77_002288-T1				EOG092D3GZM				IPR029052:IPR024654:IPR000979:IPR028661		PF12850
FKW77_002289-T1							8237	IPR008754:IPR024079	MER0029657	PF05572	SignalP(1-18)
FKW77_002290-T1								IPR016040:IPR003462:IPR023401		PF02423
FKW77_002291-T1
FKW77_002292-T1
FKW77_002293-T1
FKW77_002294-T1							3824	IPR015421:IPR000192:IPR015422:IPR024169:IPR020578:IPR015424		PF00266
FKW77_002295-T1							5515	IPR001202
FKW77_002296-T1								IPR011701:IPR020846		PF07690
FKW77_002297-T1							0035299:0005524	IPR009286		PF06090
FKW77_002298-T1							0008168:0003682	IPR001525:IPR029063:IPR018117:IPR001025		PF00145
FKW77_002299-T1							5515	IPR013940:IPR011990		PF08631
FKW77_002300-T1								IPR008775		PF05721
FKW77_002301-T1							0015113:0015112	IPR011701:IPR004737:IPR020846		PF07690
FKW77_002302-T1							0016491:0000293	IPR013112:IPR013121:IPR030155:IPR017927:IPR017938		PF08022:PF08030
FKW77_002303-T1	Asparagine synthetase	ASN2					4066	IPR001962:IPR014729:IPR017932:IPR029055:IPR006426:IPR033738	MER0034539	PF13522:PF13537
FKW77_002304-T1								IPR009784		PF07081
FKW77_002305-T1
FKW77_002306-T1							0008270:0003677:0000981	IPR007219:IPR001138		PF04082:PF00172
FKW77_002307-T1					GH131						SignalP(1-16)
FKW77_002308-T1
FKW77_002309-T1								IPR023631		PF01425	SignalP(1-18)
FKW77_002310-T1								IPR008462
FKW77_002311-T1								IPR001623:IPR007872		PF00226:PF05207
FKW77_002312-T1
FKW77_002313-T1								IPR029704
FKW77_002314-T1							0008270:0000981	IPR001138		PF00172
FKW77_002315-T1
FKW77_002316-T1								IPR021765		PF11807
FKW77_002317-T1							46872	IPR015880:IPR007087
FKW77_002318-T1
FKW77_002319-T1							0016787:0016810	IPR006680:IPR011059:IPR011778:IPR032466	MER0015112	PF01979
FKW77_002320-T1
FKW77_002321-T1								IPR009009			SignalP(1-17)
FKW77_002322-T1				EOG092D05PP			5515	IPR001487:IPR006565:IPR018359		PF00439:PF07524
FKW77_002323-T1							3677	IPR001005:IPR009057:IPR017877		PF13921
FKW77_002324-T1
FKW77_002325-T1							3993	IPR029033:IPR000560:IPR033379		PF00328
FKW77_002326-T1						Non-effector					SignalP(1-18)
FKW77_002327-T1
FKW77_002328-T1								IPR025212		PF13094
FKW77_002329-T1										PF14555
FKW77_002330-T1					CE10		16787	IPR013094:IPR029058	MER0034665	PF07859
FKW77_002331-T1								IPR033394:IPR013931		PF08622:PF17187
FKW77_002332-T1				EOG092D0FXM				IPR010117:IPR006805:IPR015890:IPR017926:IPR029062:IPR005801	MER0045095	PF04715:PF00425:PF00117
FKW77_002333-T1
FKW77_002334-T1								IPR021740
FKW77_002335-T1							0000287:0004749	IPR029099:IPR005946:IPR029057:IPR000842:IPR000836		PF00156:PF13793:PF14572
FKW77_002336-T1							0010181:0016491	IPR012349:IPR024747		PF12900
FKW77_002337-T1					GH72			IPR013781:IPR004886:IPR017853		PF03198	SignalP(1-20)
FKW77_002338-T1
FKW77_002339-T1								IPR013255		PF08234
FKW77_002340-T1				EOG092D3MYV			5096	IPR001164		PF01412
FKW77_002341-T1
FKW77_002342-T1						Effector					SignalP(1-17)
FKW77_002343-T1							0005524:0004672	IPR000719:IPR008271:IPR017441:IPR011009		PF00069:PF07714
FKW77_002344-T1								IPR011701:IPR020846		PF07690
FKW77_002345-T1								IPR019350		PF10214
FKW77_002346-T1	pre-mRNA-splicing factor prp46	PRP46		EOG092D28LI			5515	IPR020472:IPR001680:IPR015943:IPR019775:IPR017986		PF00400
FKW77_002347-T1
FKW77_002348-T1
FKW77_002349-T1							5515	IPR011990
FKW77_002350-T1	Signal peptidase complex catalytic subunit	SEC11		EOG092D4A5H			0008233:0008236	IPR001733:IPR019759:IPR028360:IPR019756:IPR015927	MER0000602	PF00717
FKW77_002351-T1				EOG092D0BFU			0008536:0005488	IPR034085:IPR011989:IPR001494:IPR016024		PF02985:PF13646:PF13513
FKW77_002352-T1								IPR029191		PF15456
FKW77_002353-T1								IPR005647		PF03962
FKW77_002354-T1	Peptide methionine sulfoxide reductase B3	MSRB3		EOG092D4CHO			0033743:0016671	IPR002579:IPR028427:IPR011057		PF01641
FKW77_002355-T1
FKW77_002356-T1								IPR022185		PF12505
FKW77_002357-T1											SignalP(1-18)
FKW77_002358-T1							8081	IPR017946			SignalP(1-20)
FKW77_002359-T1
FKW77_002360-T1
FKW77_002361-T1							0003682:0005524	IPR003593:IPR001025:IPR003959:IPR027417		PF00004:PF13191:PF13401:PF01426
FKW77_002362-T1							5524	IPR003593:IPR014851:IPR003959:IPR027417:IPR003960		PF00004:PF08740
FKW77_002363-T1							16787	IPR020476:IPR015797:IPR000086:IPR020084		PF00293
FKW77_002364-T1						Effector					SignalP(1-19)
FKW77_002365-T1						Non-effector					SignalP(1-17)
FKW77_002366-T1								IPR012466:IPR011993		PF07933
FKW77_002367-T1
FKW77_002368-T1	histone H2A.Z	HTZ1		EOG092D4N4A			0003677:0046982	IPR002119:IPR009072:IPR032454:IPR007125		PF00125:PF16211
FKW77_002369-T1								IPR009071		PF00505:PF09011
FKW77_002370-T1				EOG092D1BBT			0046872:0008270:0005515	IPR015880:IPR013083:IPR007087:IPR001841
FKW77_002371-T1							5515	IPR000270:IPR000644		PF00571:PF00564
FKW77_002372-T1
FKW77_002373-T1							5515	IPR001810
FKW77_002374-T1				EOG092D2N6K				IPR000649		PF01008
FKW77_002375-T1				EOG092D10GL				IPR007245		PF04113	SignalP(1-20)
FKW77_002376-T1							4671	IPR007269:IPR025770		PF04140:PF04191
FKW77_002377-T1					CE5		0050525:0016787:0071949:0016491	IPR011150:IPR000675:IPR002938:IPR012941:IPR029058:IPR023753:IPR012336		PF01083:PF01494:PF07976	SignalP(1-15)
FKW77_002378-T1							0003677:0043565	IPR001356:IPR009057:IPR017970		PF00046
FKW77_002379-T1								IPR023214
FKW77_002380-T1								IPR008949:IPR000092:IPR033749		PF00348
FKW77_002381-T1	40S ribosomal protein S26	RPS26		EOG092D4RYQ			3735	IPR000892		PF01283
FKW77_002382-T1
FKW77_002383-T1				EOG092D2AGS			0005524:0000287:0004826:0000049:0004812:0000166	IPR005121:IPR002319:IPR004530:IPR006195		PF03147:PF01409
FKW77_002384-T1				EOG092D3R6J			3729	IPR004882		PF03194
FKW77_002385-T1								IPR003594
FKW77_002386-T1
FKW77_002387-T1
FKW77_002388-T1							4197	IPR004134:IPR000169	MER0000727	PF03051
FKW77_002389-T1								IPR033121:IPR021109		PF00026
FKW77_002390-T1								IPR023395:IPR018108		PF00153
FKW77_002391-T1							3824	IPR025110:IPR000873:IPR020845		PF00501:PF13193
FKW77_002392-T1								IPR011701:IPR020846		PF07690
FKW77_002393-T1
FKW77_002394-T1							16307	IPR002498:IPR027483:IPR027484:IPR023610		PF01504
FKW77_002395-T1
FKW77_002396-T1				EOG092D2OSF			5488	IPR011989:IPR013878:IPR016024		PF08569
FKW77_002397-T1				EOG092D0HE1			3824	IPR002591:IPR017849:IPR017850
FKW77_002398-T1								IPR010730		PF06985
FKW77_002399-T1				EOG092D4JRM			0008199:0004322	IPR002908:IPR017789:IPR020895		PF01491
FKW77_002400-T1								IPR019261		PF10021
FKW77_002401-T1							0016772:0000155	IPR004358:IPR001789:IPR003594:IPR003661:IPR005467:IPR011006:IPR000014		PF02518:PF00072
FKW77_002402-T1								IPR011692			SignalP(1-16)
FKW77_002403-T1				EOG092D4MNU			8565	IPR016635:IPR022775:IPR027155:IPR011012		PF01217
FKW77_002404-T1							0003676:0003723:0000166	IPR000504:IPR007275:IPR012677		PF00076:PF04146
FKW77_002405-T1
FKW77_002406-T1								IPR010730		PF06985
FKW77_002407-T1							0008270:0005515:0046872:0004842	IPR001841:IPR002867:IPR018957:IPR013083:IPR031127:IPR017907		PF01485:PF00097
FKW77_002408-T1								IPR008930:IPR011701:IPR020846		PF07690
FKW77_002409-T1
FKW77_002410-T1
FKW77_002411-T1	COP9 signalosome catalytic subunit rri1	RRI1		EOG092D1H11			5515	IPR000555	MER0022061	PF01398
FKW77_002412-T1				EOG092D3SP4				IPR013657		PF08449
FKW77_002413-T1							3677	IPR005819:IPR005818:IPR011991		PF00538
FKW77_002414-T1						Effector		IPR021054			SignalP(1-17)
FKW77_002415-T1								IPR010699		PF06912
FKW77_002416-T1							0003824:0030170:0030429	IPR015422:IPR000192:IPR010111:IPR015421:IPR015424
FKW77_002417-T1
FKW77_002418-T1							0008017:0005524:0003777	IPR001752:IPR019821:IPR027417		PF00225:PF16796
FKW77_002419-T1							0003700:0043565:0016779:0005515:0005488	IPR000232:IPR001789:IPR011991:IPR001451:IPR005835:IPR029044:IPR016021:IPR027725:IPR003307:IPR016024:IPR011006		PF00132:PF00447:PF00483:PF00072
FKW77_002420-T1
FKW77_002421-T1
FKW77_002422-T1							5515	IPR001452:IPR007461:IPR033643		PF00018:PF07653:PF14604:PF04366
FKW77_002423-T1							8440	IPR005522		PF03770
FKW77_002424-T1							0000166:0003887:0003676:0001882:0008408:0003677	IPR006172:IPR015088:IPR023211:IPR006133:IPR006134:IPR012337:IPR024647:IPR029702:IPR017964		PF12254:PF00136:PF03104:PF08996
FKW77_002425-T1							0003676:0003723	IPR004087:IPR004088		PF00013:PF07650
FKW77_002426-T1
FKW77_002427-T1								IPR002035		PF00092
FKW77_002428-T1								IPR010730		PF06985
FKW77_002429-T1								IPR004695		PF03595
FKW77_002430-T1								IPR011701:IPR020846		PF07690
FKW77_002431-T1
FKW77_002432-T1
FKW77_002433-T1							0046872:0000166:0005388	IPR004014:IPR001757:IPR008250:IPR006068:IPR023299:IPR005782:IPR023298:IPR018303:IPR023214		PF13246:PF00689:PF00690:PF00122:PF12710:PF00702
FKW77_002434-T1								IPR006630:IPR011991:IPR018606		PF09692
FKW77_002435-T1											SignalP(1-21)
FKW77_002436-T1
FKW77_002437-T1
FKW77_002438-T1	T-complex protein 1 subunit eta	CCT7		EOG092D1BH6			0005524:0051082	IPR017998:IPR002423:IPR027410:IPR027409:IPR012720:IPR027413:IPR002194		PF00118
FKW77_002439-T1								IPR014756
FKW77_002440-T1							47746	IPR029058:IPR017395			SignalP(1-17)
FKW77_002441-T1				EOG092D46DE			3676	IPR013520:IPR012337		PF00929
FKW77_002442-T1	Cobalt uptake protein cot1	COT1		EOG092D0ZVY			0004674:0005524:0004672	IPR000961:IPR000719:IPR008271:IPR017441:IPR011009		PF00069:PF07714
FKW77_002443-T1
FKW77_002444-T1							4609	IPR033177:IPR003817:IPR027417		PF02666
FKW77_002445-T1	U2 snRNP complex subunit	LEA1					5515	IPR032675:IPR001611		PF12799:PF13855:PF14580
FKW77_002446-T1
FKW77_002447-T1							8270	IPR007527
FKW77_002448-T1								IPR008427		PF05730	SignalP(1-25)
FKW77_002449-T1					AA3_2:AA3:AA3_3		0016614:0050660:0016491	IPR000172:IPR007867:IPR023753:IPR012132		PF05199:PF00732
FKW77_002450-T1							0008270:0005515:0046872	IPR001841:IPR013083:IPR018957:IPR017907:IPR001452		PF00097:PF13445
FKW77_002451-T1
FKW77_002452-T1							0003743:0003723	IPR023398:IPR001040		PF01652
FKW77_002453-T1								IPR016040		PF13460
FKW77_002454-T1
FKW77_002455-T1
FKW77_002456-T1
FKW77_002457-T1								IPR011333
FKW77_002458-T1
FKW77_002459-T1								IPR027921		PF15370
FKW77_002460-T1							0008270:0003677:0000981	IPR007219:IPR001138		PF04082:PF00172
FKW77_002461-T1					GH13_22:GT5:GH13		3824	IPR006047:IPR013534:IPR013781:IPR017853		PF00128:PF08323	SignalP(1-17)
FKW77_002462-T1				EOG092D1H8I				IPR004108:IPR009016		PF02906
FKW77_002463-T1
FKW77_002464-T1							16491	IPR002347:IPR016040:IPR020904		PF00106:PF13561:PF08659
FKW77_002465-T1							5215	IPR026030:IPR001248		PF02133
FKW77_002466-T1								IPR002641:IPR016035		PF01734
FKW77_002467-T1
FKW77_002468-T1							8236	IPR002469:IPR029058:IPR001375	MER0004921	PF00930:PF00326	SignalP(1-29)
FKW77_002469-T1				EOG092D3CQ9			16787	IPR015797:IPR021757		PF11788
FKW77_002470-T1							0005524:0004672:0004674	IPR000719:IPR000961:IPR008271:IPR011009		PF00069:PF07714
FKW77_002471-T1
FKW77_002472-T1							0003824:0018580	IPR013785:IPR004136		PF00478:PF03060
FKW77_002473-T1							5515	IPR000210:IPR011333		PF00651
FKW77_002474-T1
FKW77_002475-T1							3677	IPR017956		PF02178
FKW77_002476-T1								IPR027417
FKW77_002477-T1	aminophospholipid translocase	DRS2					0000166:0046872:0005524:0000287:0004012	IPR032630:IPR023299:IPR008250:IPR032631:IPR023214:IPR006539:IPR001757:IPR018303		PF13246:PF00122:PF16212:PF16209
FKW77_002478-T1							0003824:0050660:0016491:0016614	IPR016167:IPR016169:IPR012951:IPR006094:IPR016166		PF08031:PF01565	SignalP(1-15)
FKW77_002479-T1						Non-effector					SignalP(1-23)
FKW77_002480-T1							3824	IPR003673:IPR023606		PF02515
FKW77_002481-T1										PF17242
FKW77_002482-T1
FKW77_002483-T1							46872	IPR007087
FKW77_002484-T1							0008270:0005515	IPR001841:IPR006845:IPR013083:IPR025654:IPR017907		PF04757:PF14447:PF00097:PF13923:PF13920:PF13639:PF13445
FKW77_002485-T1							0030170:0030151:0003824	IPR005302		PF03473
FKW77_002486-T1
FKW77_002487-T1							3676	IPR000467:IPR001374		PF01585:PF01424
FKW77_002488-T1
FKW77_002489-T1							3677	IPR001356:IPR008422:IPR009057		PF00046:PF05920
FKW77_002490-T1	40S ribosomal protein S23	RPS23					3735	IPR006032:IPR005680:IPR012340		PF00164
FKW77_002491-T1
FKW77_002492-T1						Non-effector					SignalP(1-17)
FKW77_002493-T1								IPR011701:IPR020846		PF07690
FKW77_002494-T1							8168	IPR007364		PF04252
FKW77_002495-T1								IPR016040:IPR002347		PF00106:PF13561:PF08659
FKW77_002496-T1
FKW77_002497-T1							19901	IPR013922		PF08613
FKW77_002498-T1											SignalP(1-22)
FKW77_002499-T1
FKW77_002500-T1							3824	IPR000868		PF00857
FKW77_002501-T1
FKW77_002502-T1								IPR003034		PF02037
FKW77_002503-T1
FKW77_002504-T1								IPR005078	MER0013559	PF03416
FKW77_002505-T1							3824	IPR025110:IPR000873:IPR020845		PF00501:PF13193
FKW77_002506-T1							16491	IPR025700:IPR023753		PF13434
FKW77_002507-T1
FKW77_002508-T1							0008270:0003677	IPR007219
FKW77_002509-T1					GH135			IPR021986		PF12138
FKW77_002510-T1							5515	IPR001810
FKW77_002511-T1	Proteasome subunit beta type-1	PRE3					0004175:0004298	IPR000243:IPR001353:IPR029055:IPR016050:IPR023333	MER0001645	PF00227
FKW77_002512-T1
FKW77_002513-T1								IPR011333
FKW77_002514-T1
FKW77_002515-T1	histone H2B	HTB1					0003677:0046982	IPR000558:IPR007125:IPR009072		PF00808:PF00125
FKW77_002516-T1								IPR004152:IPR008942:IPR014756		PF03127
FKW77_002517-T1
FKW77_002518-T1					GH135			IPR021986		PF12138
FKW77_002519-T1							16491	IPR002937:IPR023753		PF01593	SignalP(1-19)
FKW77_002520-T1							0003899:0046983	IPR011263:IPR011262:IPR009025		PF01000:PF01193
FKW77_002521-T1	histone H2A	HTA1					0003677:0046982	IPR002119:IPR007125:IPR032454:IPR009072:IPR032458		PF00808:PF00125:PF16211
FKW77_002522-T1				EOG092D3HVD				IPR022742:IPR029058	MER0017239	PF12146
FKW77_002523-T1					GH65		0003824:0030246	IPR012341:IPR005196:IPR005195:IPR008928:IPR011013		PF03632:PF03636	SignalP(1-19)
FKW77_002524-T1
FKW77_002525-T1							16491	IPR013740:IPR012336:IPR013766		PF00578:PF08534
FKW77_002526-T1							5515	IPR010987:IPR012336:IPR004045:IPR004046		PF00043:PF13410:PF14497:PF02798:PF13417
FKW77_002527-T1	mRNA splicing protein prp28	PRP28		EOG092D1CLY			0003676:0005524	IPR001650:IPR014001:IPR027417:IPR011545:IPR000629:IPR014014		PF00270:PF00271
FKW77_002528-T1				EOG092D4AOP			0000774:0051087:0042803	IPR000740:IPR009012:IPR013805		PF01025
FKW77_002529-T1							8234	IPR003653	MER0064210	PF02902
FKW77_002530-T1				EOG092D31FN				IPR003675	MER0004246	PF02517
FKW77_002531-T1							5515	IPR002110:IPR020683		PF00023:PF12796:PF13606:PF13637:PF13857
FKW77_002532-T1							0005524:0016887	IPR003593:IPR003439:IPR032781:IPR027417:IPR010916:IPR017871		PF00005:PF12848
FKW77_002533-T1								IPR007400		PF04303
FKW77_002534-T1	2-oxoglutarate dehydrogenase complex E2 component	KGD2		EOG092D2LER			0016746:0004149	IPR000089:IPR023213:IPR001078:IPR006255:IPR003016:IPR011053		PF00198:PF00364
FKW77_002535-T1
FKW77_002536-T1
FKW77_002537-T1	formate dehydrogenase (NAD+)	FDH1		EOG092D2DN8			0016491:0008270:0051903	IPR020843:IPR013149:IPR016040:IPR013154:IPR011032:IPR014183:IPR002328		PF08240:PF00107
FKW77_002538-T1				EOG092D2MHF				IPR022092:IPR022091		PF12329:PF12325
FKW77_002539-T1
FKW77_002540-T1
FKW77_002541-T1								IPR013950		PF08641
FKW77_002542-T1								IPR013176
FKW77_002543-T1	Ras- protein Rab-11B	RAB11B		EOG092D3UPV			5525	IPR005225:IPR001806:IPR027417		PF00025:PF01926:PF00071:PF08477
FKW77_002544-T1							16491	IPR020843:IPR011032:IPR013149:IPR016040		PF16884:PF00107:PF13602
FKW77_002545-T1							16787	IPR029058:IPR002925		PF01738
FKW77_002546-T1								IPR008011:IPR033034		PF05347
FKW77_002547-T1							19239	IPR001365:IPR032466
FKW77_002548-T1							16491	IPR020843:IPR011032:IPR016040:IPR013154:IPR013149		PF08240:PF00107
FKW77_002549-T1							5515	IPR001810:IPR006553:IPR001611:IPR032675		PF00646:PF12937:PF13516
FKW77_002550-T1								IPR001199		PF00173
FKW77_002551-T1							16491	IPR000778:IPR013121:IPR013112:IPR013130:IPR017927:IPR017938		PF08022:PF01794:PF08030
FKW77_002552-T1				EOG092D0O9O				IPR021819:IPR012486		PF11882:PF07923
FKW77_002553-T1					AA9	Non-effector		IPR005103		PF03443	SignalP(1-17)
FKW77_002554-T1							5515	IPR000210:IPR011333
FKW77_002555-T1							16810	IPR003010		PF00795
FKW77_002556-T1							0016705:0004497	IPR011251:IPR016215		PF00296
FKW77_002557-T1				EOG092D2E2U				IPR004853		PF03151
FKW77_002558-T1				EOG092D0BMY			0003824:0004375	IPR015421:IPR003437:IPR020581:IPR015424		PF01212:PF02347
FKW77_002559-T1											SignalP(1-21)
FKW77_002560-T1								IPR011333
FKW77_002561-T1				EOG092D2MZ4			16742	IPR002376		PF00551
FKW77_002562-T1				EOG092D4CWZ			3723	IPR019495:IPR025721:IPR012340
FKW77_002563-T1							5515	IPR015943
FKW77_002564-T1							0051287:0004617:0016616	IPR006140:IPR016040:IPR006236:IPR006139:IPR029009:IPR029752:IPR029753		PF00389:PF02826
FKW77_002565-T1
FKW77_002566-T1
FKW77_002567-T1							5215	IPR001248		PF02133
FKW77_002568-T1								IPR024498		PF10979
FKW77_002569-T1							0016705:0004497	IPR011251:IPR016215		PF00296
FKW77_002570-T1
FKW77_002571-T1				EOG092D31U4				IPR006571
FKW77_002572-T1						Non-effector					SignalP(1-22)
FKW77_002573-T1
FKW77_002574-T1						Effector					SignalP(1-19)
FKW77_002575-T1	Polygalacturonase	PGG1			GH28		4650	IPR006626:IPR012334:IPR000743:IPR011050		PF00295	SignalP(1-17)
FKW77_002576-T1
FKW77_002577-T1
FKW77_002578-T1							0046872:0004462	IPR004360:IPR004361:IPR029068:IPR018146		PF00903:PF13669
FKW77_002579-T1				EOG092D0HGD			0048487:0005096:0005488	IPR011989:IPR022577:IPR033162:IPR021133:IPR016024		PF12612
FKW77_002580-T1							47617	IPR029069:IPR003703		PF13622
FKW77_002581-T1				EOG092D48MS				IPR016009:IPR007356:IPR028564		PF01746
FKW77_002582-T1							0005247:0005216	IPR001807:IPR014743		PF00654
FKW77_002583-T1
FKW77_002584-T1								IPR015866
FKW77_002585-T1							0003677:0008270	IPR007219		PF04082
FKW77_002586-T1								IPR001498:IPR023582:IPR020568		PF01205
FKW77_002587-T1						Non-effector					SignalP(1-22)
FKW77_002588-T1
FKW77_002589-T1							8270	IPR011016:IPR013083:IPR033275		PF12906
FKW77_002590-T1
FKW77_002591-T1								IPR009346		PF06212
FKW77_002592-T1
FKW77_002593-T1
FKW77_002594-T1
FKW77_002595-T1							5515	IPR000210:IPR011333		PF00651
FKW77_002596-T1								IPR014710:IPR013096:IPR011051		PF07883
FKW77_002597-T1								IPR029063
FKW77_002598-T1							5515	IPR015943:IPR017986
FKW77_002599-T1							46982	IPR003958:IPR009072		PF00808
FKW77_002600-T1
FKW77_002601-T1
FKW77_002602-T1
FKW77_002603-T1
FKW77_002604-T1							0016705:0004497	IPR011251:IPR016215		PF00296
FKW77_002605-T1							3677	IPR009057
FKW77_002606-T1				EOG092D2RAL			5515	IPR020472:IPR001680:IPR015943:IPR019775:IPR017986:IPR011047		PF00400
FKW77_002607-T1								IPR019038:IPR008532		PF09507:PF05670
FKW77_002608-T1
FKW77_002609-T1							0005247:0005216	IPR001807:IPR000644:IPR014743		PF00571:PF00654
FKW77_002610-T1							16491	IPR002347:IPR016040:IPR020904		PF00106:PF13561:PF08659
FKW77_002611-T1								IPR026084
FKW77_002612-T1								IPR029063		PF08241:PF13489:PF13847
FKW77_002613-T1							5524	IPR032263:IPR013816:IPR016102		PF16114
FKW77_002614-T1				EOG092D07LW			5488	IPR013598:IPR011989:IPR016024
FKW77_002615-T1
FKW77_002616-T1
FKW77_002617-T1				EOG092D3T80		Effector		IPR009038:IPR015720		PF01105	SignalP(1-16)
FKW77_002618-T1								IPR000195		PF00566
FKW77_002619-T1								IPR011692			SignalP(1-26)
FKW77_002620-T1
FKW77_002621-T1											SignalP(1-18)
FKW77_002622-T1
FKW77_002623-T1
FKW77_002624-T1
FKW77_002625-T1							4842	IPR002867:IPR031127		PF01485
FKW77_002626-T1
FKW77_002627-T1					AA2		0004601:0020037	IPR001621:IPR002016:IPR008160:IPR019794:IPR010255		PF01391:PF00141	SignalP(1-18)
FKW77_002628-T1							0048037:0003824:0046912	IPR003781:IPR005811:IPR016040:IPR016102:IPR002020:IPR016143:IPR016142:IPR033847:IPR017440:IPR017866		PF00285:PF02629:PF00549:PF13607
FKW77_002629-T1								IPR018744		PF10056
FKW77_002630-T1							16846	IPR006913:IPR011057		PF04828
FKW77_002631-T1								IPR018767		PF10104
FKW77_002632-T1
FKW77_002633-T1
FKW77_002634-T1							16746	IPR000542		PF00755
FKW77_002635-T1					GH5_12:GH5		4553	IPR013781:IPR001547:IPR018087:IPR017853		PF00150
FKW77_002636-T1							0008270:0005509	IPR000433:IPR002048:IPR011992:IPR018247		PF00569
FKW77_002637-T1							0004553:0003824	IPR002241:IPR018939:IPR009011:IPR013785:IPR013780:IPR000111:IPR017853		PF09451:PF16499	SignalP(1-14)
FKW77_002638-T1				EOG092D0LVZ			5515	IPR020472:IPR001680:IPR015943:IPR013934:IPR019775:IPR017986		PF08625:PF00400
FKW77_002639-T1
FKW77_002640-T1
FKW77_002641-T1							0003676:0003677	IPR000467:IPR022783		PF01585:PF12656:PF07842
FKW77_002642-T1							0000287:0008897:0003824:0016740	IPR014030:IPR008278:IPR016039:IPR001227:IPR016040:IPR004568:IPR026025:IPR014031:IPR018201:IPR016035		PF01648:PF00109:PF02801
FKW77_002643-T1								IPR011701:IPR020846		PF07690
FKW77_002644-T1
FKW77_002645-T1
FKW77_002646-T1
FKW77_002647-T1							5515	IPR001623:IPR019734:IPR011990:IPR013026		PF00226:PF13181	SignalP(1-22)
FKW77_002648-T1								IPR000073:IPR022742:IPR029058	MER0036114	PF00561:PF12697:PF12146
FKW77_002649-T1											SignalP(1-23)
FKW77_002650-T1							5515	IPR010987:IPR012336:IPR004045		PF13409:PF13417
FKW77_002651-T1
FKW77_002652-T1	Probable proteasome subunit beta type-4	PCB4		EOG092D3YUS			0004298:0004175	IPR029055:IPR001353:IPR016050:IPR023333	MER0002676	PF00227
FKW77_002653-T1							0008094:0005524:0003677	IPR003593:IPR027417:IPR013632:IPR020588		PF13481:PF08423
FKW77_002654-T1							22857	IPR005828:IPR020846		PF07690:PF00083
FKW77_002655-T1
FKW77_002656-T1							1104	IPR008626		PF05397
FKW77_002657-T1				EOG092D3YU3				IPR018556		PF09431
FKW77_002658-T1
FKW77_002659-T1				EOG092D2U1L			0004001:0016773	IPR001805:IPR029056:IPR011611:IPR002173		PF00294
FKW77_002660-T1							4392	IPR016084:IPR016053:IPR002051		PF01126
FKW77_002661-T1
FKW77_002662-T1								IPR021054		PF12296	SignalP(1-18)
FKW77_002663-T1							5515	IPR001202		PF00397
FKW77_002664-T1					AA9			IPR005103		PF03443
FKW77_002665-T1					CE5		0050525:0016787	IPR011150:IPR000675:IPR029058		PF01083	SignalP(1-22)
FKW77_002666-T1							0003677:0008270:0000981	IPR007219:IPR001138		PF04082:PF00172
FKW77_002667-T1								IPR005344		PF03661
FKW77_002668-T1
FKW77_002669-T1
FKW77_002670-T1							0003824:0030170	IPR015421:IPR004839:IPR015422:IPR015424		PF00155
FKW77_002671-T1								IPR029006
FKW77_002672-T1								IPR029058			SignalP(1-19)
FKW77_002673-T1
FKW77_002674-T1							5515	IPR001936:IPR000008:IPR023152:IPR011993:IPR008936		PF00616
FKW77_002675-T1	HIR complex subunit	HIR1		EOG092D0Q8X			5515	IPR001680:IPR015943:IPR011494:IPR031120:IPR017986		PF07569:PF00400
FKW77_002676-T1	beta subunit of fatty acid synthetase	FAS1					0004312:0003824:0004318:0016740	IPR003965:IPR020801:IPR032088:IPR014043:IPR029069:IPR002539:IPR013785:IPR016452:IPR001227:IPR013565:IPR016035		PF00698:PF08354:PF01575:PF13452:PF16073
FKW77_002677-T1								IPR021216
FKW77_002678-T1
FKW77_002679-T1						Non-effector					SignalP(1-22)
FKW77_002680-T1
FKW77_002681-T1
FKW77_002682-T1							0018576:0005506:0003824:0008199:0016702	IPR007535:IPR000627:IPR015889		PF00775:PF04444
FKW77_002683-T1							0016491:0003824:0016903	IPR001709:IPR001433:IPR023173:IPR033412:IPR009014:IPR029061:IPR003097:IPR019752:IPR017927:IPR002869:IPR017938		PF00667:PF00175:PF17147:PF01558
FKW77_002684-T1								IPR001910:IPR023186		PF01156	SignalP(1-18)
FKW77_002685-T1
FKW77_002686-T1								IPR003609		PF14295
FKW77_002687-T1
FKW77_002688-T1							5515	IPR015943:IPR019405		PF10282
FKW77_002689-T1											SignalP(1-21)
FKW77_002690-T1
FKW77_002691-T1								IPR006767:IPR006768		PF04677:PF04676
FKW77_002692-T1
FKW77_002693-T1								IPR023210		PF00248
FKW77_002694-T1							0016747:0003824	IPR020616:IPR016039:IPR002155:IPR020617:IPR020613:IPR020610		PF02803:PF00108
FKW77_002695-T1						Effector					SignalP(1-21)
FKW77_002696-T1							0005515:0005543	IPR001849:IPR024774:IPR011993		PF12814:PF00169
FKW77_002697-T1							5515	IPR032675:IPR001810		PF12937
FKW77_002698-T1							0003676:0005515	IPR014811:IPR003165:IPR012337:IPR003100		PF08699:PF02171
FKW77_002699-T1
FKW77_002700-T1							0016491:0020037	IPR001199:IPR005804:IPR012171:IPR018506		PF00173:PF00487
FKW77_002701-T1
FKW77_002702-T1								IPR000620:IPR026505		PF00892
FKW77_002703-T1							0003824:0004467	IPR000873:IPR030310:IPR020845		PF00501
FKW77_002704-T1								IPR002678
FKW77_002705-T1								IPR006603:IPR016817		PF04193
FKW77_002707-T1								IPR002081:IPR005101:IPR006050:IPR014729:IPR018394		PF00875:PF03441
FKW77_002708-T1					GH76		0003824:0008496	IPR005198:IPR012341:IPR014480:IPR008928		PF03663	SignalP(1-20)
FKW77_002709-T1								IPR013320
FKW77_002710-T1								IPR016360:IPR007250		PF04119
FKW77_002711-T1							5515	IPR032675:IPR001810
FKW77_002712-T1
FKW77_002713-T1							5515	IPR001810:IPR032675		PF00646:PF12937
FKW77_002714-T1							0030976:0003824:0000287	IPR029061:IPR012001:IPR011766:IPR029035:IPR012000		PF02775:PF00205:PF02776
FKW77_002715-T1				EOG092D0UJA			0003824:0030170	IPR015421:IPR015422:IPR004839:IPR015424		PF00155
FKW77_002716-T1				EOG092D1XPE				IPR030382:IPR029063		PF02475
FKW77_002717-T1
FKW77_002718-T1
FKW77_002719-T1	40S ribosomal protein	RPS2		EOG092D3NPG			0003735:0003723	IPR014720:IPR014721:IPR005711:IPR005324:IPR013810:IPR000851:IPR018192:IPR020568		PF00333:PF03719
FKW77_002720-T1								IPR000195		PF00566
FKW77_002721-T1								IPR000300:IPR005135
FKW77_002722-T1							4190	IPR001461:IPR021109:IPR033121:IPR034163	MER0003668	PF00026	SignalP(1-18)
FKW77_002723-T1							4040	IPR023631:IPR000120:IPR020556		PF01425
FKW77_002724-T1	RNA-splicing factor	CWC24					0046872:0008270:0005515	IPR000571:IPR001841:IPR013083:IPR017907		PF00097:PF13923:PF13920:PF00642:PF13445
FKW77_002725-T1							16491	IPR023753		PF00070:PF07992
FKW77_002726-T1
FKW77_002727-T1				EOG092D2UWC				IPR013217:IPR029063:IPR026113		PF08241:PF08242:PF13489:PF13649
FKW77_002728-T1								IPR011701:IPR020846		PF07690
FKW77_002729-T1
FKW77_002730-T1								IPR012336:IPR011893		PF10262
FKW77_002731-T1						Effector					SignalP(1-16)
FKW77_002732-T1
FKW77_002733-T1
FKW77_002734-T1							0005215:0015204	IPR001734:IPR031155		PF00474
FKW77_002735-T1							15095	IPR008521		PF05653
FKW77_002736-T1							16491	IPR002347:IPR016040:IPR020904		PF00106:PF13561:PF08659
FKW77_002737-T1							3677	IPR017956:IPR002740:IPR015947		PF01878
FKW77_002738-T1							8519	IPR029020:IPR024041:IPR001905:IPR018047		PF00909
FKW77_002739-T1							3824	IPR014729:IPR004821		PF01467
FKW77_002740-T1								IPR006593		PF03188
FKW77_002741-T1
FKW77_002742-T1								IPR013177		PF08213
FKW77_002743-T1	protein transporter tim9	TIM9		EOG092D4RG5				IPR004217		PF02953
FKW77_002744-T1	UV-damage endonuclease	MUS18					4519	IPR004601		PF03851
FKW77_002745-T1							0003824:0050662	IPR016040:IPR001509		PF01370
FKW77_002746-T1							0005524:0003676	IPR001650:IPR014001:IPR027417:IPR011545:IPR014014		PF00270:PF00271
FKW77_002747-T1
FKW77_002748-T1								IPR006614:IPR010482		PF06398
FKW77_002749-T1	V-ATPase V1 sector subunit E	VMA4		EOG092D40N7			46961	IPR002842		PF01991
FKW77_002750-T1				EOG092D08R4			0000166:0019829:0046872:0005507	IPR023299:IPR001757:IPR027256:IPR008250:IPR006121:IPR006122:IPR023214:IPR018303		PF00122:PF00403:PF00702
FKW77_002751-T1				EOG092D23EJ				IPR007379:IPR032710		PF04280
FKW77_002752-T1								IPR009291			SignalP(1-21)
FKW77_002753-T1								IPR023393:IPR005031		PF03364
FKW77_002754-T1							3676	IPR013520:IPR012337
FKW77_002755-T1								IPR000198:IPR008936		PF00620
FKW77_002756-T1								IPR029063		PF08241:PF08242:PF13489:PF13649:PF13847
FKW77_002757-T1				EOG092D2HRE			0046983:0005515	IPR001357:IPR031669:IPR013783:IPR031673:IPR003961		PF00533:PF16892:PF16893:PF12738
FKW77_002758-T1
FKW77_002759-T1								IPR032675
FKW77_002760-T1	mitochondrial import inner membrane translocase subunit TIM16	PAM16		EOG092D4S9W				IPR005341		PF03656
FKW77_002761-T1	Phosphatidylinositol N-acetylglucosaminyltransferase gpi3 subunit	GPI3		EOG092D2J85	GT4			IPR013234:IPR001296		PF00534:PF13439:PF13692:PF13579:PF08288
FKW77_002762-T1							0003723:0005488	IPR001313:IPR011989:IPR033133:IPR033712:IPR016024		PF00806
FKW77_002763-T1							3735	IPR001971
FKW77_002764-T1							5515	IPR015915:IPR025183:IPR029030	MER0114503	PF13422:PF01344:PF13415:PF13418:PF13854:PF00656
FKW77_002765-T1				EOG092D03LV			5488	IPR019442:IPR011989:IPR016024		PF10350
FKW77_002766-T1
FKW77_002767-T1							4040	IPR023631:IPR000120:IPR020556		PF01425
FKW77_002768-T1							0004672:0005524	IPR000719:IPR008271:IPR011009		PF00069:PF07714
FKW77_002769-T1							4045	IPR001328:IPR018171		PF01195
FKW77_002770-T1							0010181:0016491:0003824	IPR012133:IPR013785:IPR000262:IPR008259		PF01070
FKW77_002771-T1								IPR029058:IPR007751		PF05057
FKW77_002772-T1							0003824:0008483:0030170	IPR015421:IPR005814:IPR010164:IPR015422:IPR015424		PF00202
FKW77_002773-T1
FKW77_002774-T1
FKW77_002775-T1
FKW77_002776-T1
FKW77_002777-T1
FKW77_002778-T1							5216	IPR013122:IPR024862
FKW77_002779-T1							0020037:0005506:0016705	IPR001128:IPR002401		PF00067
FKW77_002780-T1								IPR021851		PF11937	SignalP(1-23)
FKW77_002781-T1								IPR001060:IPR018808		PF00611:PF10291
FKW77_002782-T1
FKW77_002783-T1						Non-effector					SignalP(1-17)
FKW77_002784-T1								IPR000608:IPR016135		PF00179
FKW77_002785-T1							0046872:0016307:0005524	IPR000306:IPR002498:IPR027409:IPR027483:IPR027484:IPR002423:IPR013083:IPR017455:IPR011011		PF01363:PF01504
FKW77_002786-T1							0005524:0016887:0042626	IPR003593:IPR003439:IPR027417:IPR011527:IPR017871		PF00664:PF00005
FKW77_002787-T1								IPR001789:IPR011006		PF00072
FKW77_002788-T1				EOG092D38IH			0003676:0003723:0003743	IPR022967:IPR003029:IPR011488:IPR024054:IPR024055:IPR012340		PF07541:PF00575
FKW77_002789-T1
FKW77_002790-T1								IPR021134		PF01062
FKW77_002791-T1							16787	IPR000086:IPR015797		PF00293
FKW77_002792-T1							0003852:0003824:0046912	IPR013709:IPR013785:IPR005668:IPR000891:IPR002034		PF00682:PF08502
FKW77_002793-T1								IPR011701:IPR004648:IPR004813:IPR020846		PF07690:PF03169
FKW77_002794-T1							5525	IPR001806:IPR027417		PF00071
FKW77_002795-T1	Diphthamide biosynthesis protein 1	DPH1		EOG092D1O8L				IPR016435		PF01866
FKW77_002796-T1
FKW77_002797-T1								IPR016040
FKW77_002798-T1
FKW77_002799-T1
FKW77_002800-T1								IPR010730		PF06985
FKW77_002801-T1								IPR010730		PF06985
FKW77_002802-T1
FKW77_002803-T1						Effector					SignalP(1-18)
FKW77_002804-T1							16491	IPR020471:IPR023210		PF00248
FKW77_002805-T1								IPR011701:IPR020846		PF07690
FKW77_002806-T1								IPR010718		PF06961
FKW77_002807-T1							16746	IPR002123:IPR032098		PF01553:PF16076
FKW77_002808-T1					GH43_24:GH43:GH43_3:GH43_25		0004553:0030246	IPR006710:IPR023296:IPR008979:IPR005084		PF04616
FKW77_002809-T1								IPR005399:IPR023210		PF00248
FKW77_002810-T1							16787	IPR029058:IPR002925		PF01738
FKW77_002811-T1
FKW77_002812-T1							3684	IPR001126:IPR017961		PF00817:PF11799
FKW77_002813-T1							0016491:0050660:0003824:0016614	IPR006094:IPR016167:IPR016169:IPR012951:IPR016166		PF08031:PF01565	SignalP(1-28)
FKW77_002814-T1				EOG092D1OVL				IPR010678:IPR027417		PF06862
FKW77_002815-T1								IPR007568		PF04479
FKW77_002816-T1							46872	IPR001424		PF00080	SignalP(1-18)
FKW77_002817-T1								IPR013813:IPR006175		PF01042
FKW77_002818-T1							0003676:0005524	IPR001650:IPR014001:IPR011545:IPR027417:IPR000629:IPR014014		PF00270:PF00271:PF04851
FKW77_002819-T1
FKW77_002820-T1
FKW77_002821-T1							16627	IPR010721:IPR001104		PF06966
FKW77_002822-T1								IPR029044:IPR001451:IPR011004		PF00132
FKW77_002823-T1							8270	IPR004181		PF02891
FKW77_002824-T1							0008270:0003676	IPR001878
FKW77_002825-T1
FKW77_002826-T1
FKW77_002827-T1
FKW77_002828-T1							0030729:0003824	IPR005914:IPR000873:IPR020845		PF00501
FKW77_002829-T1							0005515:0003743	IPR000555:IPR024969:IPR027531	MER0030133	PF01398:PF13012
FKW77_002830-T1
FKW77_002831-T1
FKW77_002832-T1
FKW77_002833-T1							0005524:0003774	IPR001609:IPR027401:IPR027417		PF00063
FKW77_002834-T1				EOG092D2WPT			0005515:0005198	IPR019734:IPR006822:IPR011990:IPR013026		PF04733
FKW77_002835-T1
FKW77_002836-T1
FKW77_002837-T1				EOG092D28YM			0016787:0030145:0003723	IPR007722:IPR015797:IPR000086:IPR020084		PF05026:PF00293
FKW77_002838-T1						Effector					SignalP(1-18)
FKW77_002839-T1
FKW77_002840-T1				EOG092D31X5			0004047:0005515	IPR013977:IPR006222:IPR006223:IPR028896:IPR027266:IPR029043		PF01571:PF08669
FKW77_002841-T1											SignalP(1-19)
FKW77_002842-T1								IPR013887		PF08578
FKW77_002843-T1							0022891:0022857:0005215	IPR003663:IPR005828:IPR005829:IPR020846		PF07690:PF00083
FKW77_002844-T1
FKW77_002845-T1							16491	IPR020843:IPR016040:IPR011032:IPR013149		PF00107
FKW77_002846-T1						Effector					SignalP(1-17)
FKW77_002847-T1							4601	IPR000028			SignalP(1-16)
FKW77_002848-T1				EOG092D2MZB			15078	IPR004907		PF03223
FKW77_002849-T1
FKW77_002850-T1				EOG092D0LTY			0004672:0005524:0004540	IPR018997:IPR000719:IPR027295:IPR002372:IPR010513:IPR008271:IPR011047:IPR011009		PF00069:PF07714:PF01011:PF06479	SignalP(1-22)
FKW77_002851-T1							16810	IPR003010:IPR000132		PF00795
FKW77_002852-T1				EOG092D2O8B			5515	IPR001849:IPR001452:IPR001660:IPR013761:IPR011993		PF00169:PF07647:PF00018:PF14604
FKW77_002853-T1								IPR025187		PF13430
FKW77_002854-T1
FKW77_002855-T1								IPR000836:IPR029057		PF00156
FKW77_002856-T1								IPR011701:IPR020846		PF07690
FKW77_002857-T1								IPR018959		PF09347
FKW77_002858-T1	18S rRNA pseudouridine methyltransferase	EMG1		EOG092D2X2E			8168	IPR005304:IPR029028		PF03587
FKW77_002859-T1							0008236:0004252	IPR015366:IPR000209:IPR030400:IPR009020	MER0078639	PF00082:PF09286	SignalP(1-19)
FKW77_002860-T1
FKW77_002861-T1							4040	IPR023631:IPR000120:IPR020556		PF01425
FKW77_002862-T1						Non-effector					SignalP(1-15)
FKW77_002864-T1							0008270:0000981:0003677	IPR001138:IPR007219:IPR009653		PF06842:PF04082:PF00172
FKW77_002865-T1							16491	IPR016040:IPR000683		PF01408
FKW77_002866-T1							16853	IPR005792:IPR012336:IPR013766:IPR005788:IPR017937		PF01216:PF00085:PF13848	SignalP(1-16)
FKW77_002867-T1							5488	IPR011989:IPR013932:IPR016024		PF08623
FKW77_002868-T1							51082	IPR002777:IPR016661:IPR009053		PF01920
FKW77_002869-T1
FKW77_002870-T1
FKW77_002871-T1					GT20		3824	IPR003337:IPR006379:IPR023214:IPR001830		PF00982:PF02358
FKW77_002872-T1							3824	IPR029045:IPR001753		PF00378:PF16113
FKW77_002873-T1
FKW77_002874-T1								IPR011701:IPR020846		PF07690:PF00083
FKW77_002875-T1								IPR029058:IPR002018:IPR019819	MER0030934	PF00135
FKW77_002876-T1							4129	IPR003213		PF02297
FKW77_002877-T1						Non-effector					SignalP(1-15)
FKW77_002878-T1				EOG092D3WUX				IPR031309:IPR031310:IPR022803		PF00281:PF00673
FKW77_002879-T1
FKW77_002880-T1								IPR024671:IPR020846		PF11700
FKW77_002881-T1							0016491:0030151	IPR008335:IPR000572:IPR005066:IPR014756		PF03404:PF00174
FKW77_002882-T1
FKW77_002883-T1
FKW77_002884-T1								IPR011701:IPR020846		PF07690
FKW77_002885-T1
FKW77_002886-T1
FKW77_002887-T1							0003676:0000166:0003755:0003723	IPR000504:IPR012677:IPR024936:IPR034168		PF00076
FKW77_002888-T1							8324	IPR002524:IPR027469		PF01545
FKW77_002889-T1							0005515:0008270:0005524:0046872	IPR001650:IPR014001:IPR001841:IPR027417:IPR013083:IPR000330:IPR018957:IPR017907		PF00271:PF04851:PF00176:PF00097
FKW77_002890-T1				EOG092D0905			5515	IPR001680:IPR015943:IPR009917:IPR017986		PF07304
FKW77_002891-T1							5515	IPR015916:IPR015915		PF13418
FKW77_002892-T1							3824	IPR001753:IPR029045:IPR018376		PF00378:PF16113
FKW77_002893-T1				EOG092D1UKL			0005515:0030234	IPR000717:IPR011991:IPR013586		PF01399:PF08375
FKW77_002894-T1						Non-effector		IPR008972			SignalP(1-18)
FKW77_002895-T1							0005524:0004020	IPR027417:IPR002891		PF01583
FKW77_002896-T1
FKW77_002897-T1							0008374:0004144	IPR014371:IPR004299:IPR027251		PF03062
FKW77_002898-T1	ribosomal 40S subunit protein S18B	RPS18		EOG092D4IK8			0003723:0003735:0003676	IPR001892:IPR027437:IPR018269:IPR010979		PF00416
FKW77_002899-T1								IPR013966
FKW77_002900-T1				EOG092D0KAC			1104	IPR013947		PF08638
FKW77_002901-T1							5215	IPR001958:IPR011701:IPR020846		PF07690
FKW77_002902-T1					CE1		16787	IPR029058:IPR010126		PF10503	SignalP(1-20)
FKW77_002903-T1
FKW77_002904-T1	Cytochrome b2, mitochondrial precursor	CYB2					0003824:0016491:0020037:0010181	IPR001199:IPR013785:IPR000262:IPR008259:IPR018506:IPR012133		PF00173:PF01070
FKW77_002905-T1								IPR004130:IPR027417:IPR030231		PF03029
FKW77_002906-T1
FKW77_002907-T1				EOG092D2DDI			0008270:0004177	IPR001948:IPR023358	MER0003372	PF02127
FKW77_002908-T1							0005515:0008081:0047389	IPR002110:IPR004331:IPR030395:IPR017946:IPR020683:IPR033506		PF00023:PF12796:PF13637:PF13857:PF03009
FKW77_002909-T1							0004801:0003824	IPR004730:IPR013785:IPR001585:IPR018225		PF00923
FKW77_002910-T1							0003855:0003824	IPR001381:IPR013785:IPR013057		PF01490:PF01487
FKW77_002911-T1
FKW77_002912-T1
FKW77_002913-T1				EOG092D2W3S			5515	IPR001660:IPR000159:IPR013761:IPR029071		PF00788:PF00536:PF07647
FKW77_002914-T1				EOG092D1ML3			5515	IPR020472:IPR001680:IPR015943:IPR017986		PF12894:PF00400
FKW77_002915-T1				EOG092D3VOQ				IPR019783:IPR018978:IPR002140		PF01172:PF09377
FKW77_002916-T1							5215	IPR000109:IPR018456:IPR020846		PF07690:PF00854
FKW77_002917-T1
FKW77_002918-T1				EOG092D0AI2			0005515:0003723:0005488	IPR003890:IPR016021:IPR007193:IPR016024		PF02854:PF04050
FKW77_002919-T1
FKW77_002920-T1
FKW77_002921-T1
FKW77_002922-T1
FKW77_002923-T1							0005515:0010997:0097027	IPR001680:IPR015943:IPR033010:IPR019775:IPR017986		PF00400
FKW77_002924-T1							15079	IPR003855		PF02705
FKW77_002925-T1				EOG092D1US9			0016627:0003824:0004152	IPR005720:IPR013785:IPR001295:IPR005719		PF01180
FKW77_002926-T1							0008270:0000981	IPR001138		PF00172
FKW77_002927-T1
FKW77_002928-T1				EOG092D3ZTV				IPR025602		PF13862
FKW77_002929-T1								IPR011483		PF07632	SignalP(1-21)
FKW77_002930-T1								IPR011074:IPR001251		PF00650:PF03765
FKW77_002931-T1
FKW77_002932-T1
FKW77_002933-T1
FKW77_002934-T1							0008270:0070290	IPR024884:IPR001279		PF12706:PF13483
FKW77_002935-T1						Effector					SignalP(1-20)
FKW77_002936-T1	GMP synthase (glutamine-hydrolyzing)	GUA1		EOG092D1AOA			0003922:0005524:0016462	IPR001674:IPR004739:IPR014729:IPR029062:IPR017926:IPR022310:IPR022955:IPR025777	MER0045886	PF00117:PF00958:PF07722
FKW77_002937-T1							0003676:0000166	IPR000504:IPR012677		PF00076
FKW77_002938-T1					CE4		0008061:0016810:0003824	IPR001002:IPR002509:IPR018371:IPR011330		PF01522
FKW77_002939-T1								IPR006461
FKW77_002940-T1							0003735:0000166	IPR001976:IPR012677:IPR018098:IPR012678		PF01282
FKW77_002941-T1
FKW77_002942-T1								IPR013240		PF08208
FKW77_002943-T1							0008270:0003677	IPR007219:IPR020392		PF04082
FKW77_002944-T1							5515	IPR004046:IPR004045:IPR010987:IPR012336		PF00043:PF14497:PF02798:PF13409:PF13417
FKW77_002945-T1
FKW77_002946-T1							0016705:0005506:0020037	IPR002401:IPR001128:IPR004841:IPR004840		PF00324:PF13520:PF00067
FKW77_002947-T1								IPR029063:IPR019410:IPR024368		PF12855:PF10294
FKW77_002948-T1				EOG092D4FU5			0016209:0016491	IPR000866:IPR012336:IPR013766		PF00578:PF08534
FKW77_002949-T1
FKW77_002950-T1								IPR029058			SignalP(1-16)
FKW77_002951-T1
FKW77_002952-T1							5515	IPR001202		PF00397
FKW77_002953-T1
FKW77_002954-T1							0003824:0016747	IPR016039:IPR020616:IPR020617:IPR002155:IPR020613		PF02803:PF00108
FKW77_002955-T1								IPR029063		PF02353:PF08241:PF08242:PF13489:PF13649:PF13847:PF05175:PF03848:PF01209
FKW77_002956-T1
FKW77_002957-T1							5515	IPR001202		PF00397
FKW77_002958-T1								IPR012312		PF01814
FKW77_002959-T1								IPR024771
FKW77_002960-T1				EOG092D3HUP				IPR029066:IPR001608:IPR011078		PF01168
FKW77_002961-T1				EOG092D0H7X				IPR013126:IPR029048		PF00012	SignalP(1-29)
FKW77_002962-T1	putrescine aminopropyltransferase	SPE3					3824	IPR030668:IPR001045:IPR029063:IPR030373:IPR030374		PF01564:PF17284
FKW77_002963-T1							16787	IPR002925:IPR029058		PF01738
FKW77_002964-T1				EOG092D2VYQ				IPR007146		PF04000
FKW77_002965-T1							0003677:0005524:0003678	IPR001208:IPR008046:IPR003593:IPR031327:IPR027417:IPR033762:IPR027925:IPR018525:IPR012340		PF00493:PF14551:PF17207
FKW77_002966-T1						Effector					SignalP(1-18)
FKW77_002967-T1
FKW77_002968-T1							0016772:0005515	IPR004358:IPR003594:IPR001789:IPR013655:IPR000014:IPR005467:IPR011006		PF02518:PF08447:PF13188:PF00072
FKW77_002969-T1							0004672:0005524	IPR000719:IPR017441:IPR008271:IPR011009		PF00069:PF07714
FKW77_002970-T1							5215	IPR001734		PF00474
FKW77_002971-T1	prohibitin-1	PHB1						IPR000163:IPR001107		PF01145
FKW77_002972-T1							46982	IPR003958:IPR009072		PF00808
FKW77_002973-T1							8168	IPR013216:IPR029063		PF08241
FKW77_002974-T1	BLI-3 blue-light-inducible Bli-3 protein	BLI3					0010181:0016491	IPR012349		PF01243:PF16242
FKW77_002975-T1					AA2		0020037:0004601	IPR002207:IPR002016:IPR019794:IPR010255		PF00141
FKW77_002976-T1						Effector					SignalP(1-19)
FKW77_002977-T1
FKW77_002978-T1								IPR001910:IPR023186		PF01156
FKW77_002979-T1							8121	IPR004205		PF02939
FKW77_002980-T1
FKW77_002981-T1							0016491:0051287:0004616:0008442	IPR013328:IPR029154:IPR016040:IPR006115:IPR011548:IPR008927		PF14833:PF03446
FKW77_002982-T1							5515	IPR002110:IPR020683		PF00023:PF12796:PF13606:PF13637:PF13857
FKW77_002983-T1							0016787:0016831	IPR006680:IPR032465:IPR032466		PF04909
FKW77_002984-T1								IPR013272:IPR008895		PF05764:PF08265
FKW77_002985-T1						Non-effector		IPR009959:IPR032710		PF13577	SignalP(1-20)
FKW77_002986-T1						Non-effector					SignalP(1-19)
FKW77_002987-T1					GH13_40:GH13_31:GH13_29:GH13_23:GH13_17:GH13:GH13_36:GH13_30:GH13_16:GH13_35:GH13_4:GH13_20:GH13_2:GH13_1		3824	IPR006047:IPR013780:IPR013781:IPR032091:IPR017853		PF00128:PF16657
FKW77_002988-T1							16491	IPR013130:IPR013121:IPR013112:IPR017927:IPR017938		PF08022:PF01794:PF08030
FKW77_002989-T1
FKW77_002990-T1							0000166:0003676	IPR001623:IPR012677:IPR018253:IPR000504		PF00226
FKW77_002991-T1
FKW77_002992-T1							0004497:0016705	IPR016215:IPR011251		PF00296
FKW77_002993-T1							5215	IPR011701:IPR005829:IPR020846		PF07690
FKW77_002994-T1							0004072:0016597	IPR001048:IPR001341:IPR027795:IPR018042:IPR002912		PF00696:PF13840
FKW77_002995-T1							5515	IPR003591:IPR001611:IPR032675		PF13855
FKW77_002996-T1
FKW77_002997-T1				EOG092D4O6D			51082	IPR009053:IPR002777		PF01920
FKW77_002998-T1								IPR010856:IPR027443		PF07350
FKW77_002999-T1							16491	IPR016040:IPR000683		PF01408:PF03447
FKW77_003000-T1					GH3		4553	IPR001764:IPR026891:IPR002772:IPR017853		PF14310:PF00933:PF01915	SignalP(1-18)
FKW77_003001-T1							46982	IPR009072:IPR003228		PF03847
FKW77_003002-T1								IPR007736		PF05042
FKW77_003003-T1							0004525:0016787:0003677:0005524:0016891	IPR000999:IPR001650:IPR014001:IPR027417:IPR006935:IPR005034:IPR014720		PF00270:PF03368:PF00271:PF04851:PF00636
FKW77_003004-T1	40S ribosomal protein S12	RPS12					3735	IPR000530:IPR029064:IPR004038		PF01248
FKW77_003005-T1							0003676:0003723:0000166:0005488	IPR000504:IPR001313:IPR012677:IPR011989:IPR033133:IPR016024		PF00806:PF00076
FKW77_003006-T1							16811	IPR008901		PF05875
FKW77_003007-T1							16779	IPR002058:IPR002934		PF01909:PF03828
FKW77_003008-T1
FKW77_003009-T1								IPR016040:IPR011032
FKW77_003010-T1							16491	IPR020843:IPR013154:IPR011032:IPR016040:IPR013149		PF08240:PF00107:PF13602
FKW77_003011-T1				EOG092D3CIT			8168	IPR029063:IPR025714:IPR026635		PF08241
FKW77_003012-T1				EOG092D0NWF			0003924:0005525	IPR022812:IPR027417:IPR027091:IPR030381		PF00350:PF01926
FKW77_003013-T1				EOG092D2MM2				IPR004939:IPR008979		PF03256
FKW77_003014-T1							0016491:0004499:0050661:0050660	IPR023753:IPR020946		PF13450:PF07992:PF13738
FKW77_003015-T1							8081	IPR017946			SignalP(1-20)
FKW77_003016-T1							5515	IPR010987:IPR012336:IPR004046:IPR004045		PF00043:PF13410:PF14497:PF02798:PF13409:PF13417
FKW77_003017-T1								IPR003495:IPR011629:IPR027417		PF02492
FKW77_003018-T1
FKW77_003019-T1					CE8		30599	IPR012334:IPR000070:IPR033131:IPR011050		PF01095	SignalP(1-22)
FKW77_003020-T1						Effector		IPR010259:IPR009020			SignalP(1-22)
FKW77_003021-T1				EOG092D0NP5			5488	IPR011989:IPR013721:IPR020839:IPR016024		PF08514
FKW77_003022-T1							0016616:0003862:0000287:0051287	IPR024084:IPR004429:IPR019818		PF00180
FKW77_003023-T1							0050660:0016491:0003824:0016614	IPR016169:IPR006094:IPR016166:IPR016164		PF01565
FKW77_003024-T1	60S ribosomal protein L33B	RPL33B					3735	IPR001780:IPR018266:IPR009000		PF01247
FKW77_003025-T1								IPR019410:IPR029063		PF10294
FKW77_003026-T1						Effector					SignalP(1-16)
FKW77_003027-T1								IPR006569:IPR021605:IPR008942
FKW77_003028-T1							16787	IPR006186:IPR029052:IPR031675:IPR004843		PF00149:PF16891
FKW77_003029-T1							30170	IPR004450:IPR029144:IPR001926:IPR000634		PF00291:PF14821
FKW77_003030-T1				EOG092D2MDL			0003824:0004722:0043169	IPR001932:IPR005024:IPR015655:IPR000222		PF03357
FKW77_003031-T1							5524	IPR001270:IPR027417:IPR003959:IPR020683		PF00004:PF07724:PF07728
FKW77_003032-T1				EOG092D03AT			0000166:0046872:0016887	IPR023214:IPR023299:IPR008250:IPR006068:IPR001757:IPR006544:IPR018303		PF00689:PF00122:PF00702:PF12409
FKW77_003033-T1								IPR022024		PF12223
FKW77_003034-T1
FKW77_003035-T1					AA7		0016491:0050660:0003824:0016614	IPR012951:IPR016169:IPR016167:IPR006094:IPR006093:IPR016166		PF08031:PF01565
FKW77_003036-T1
FKW77_003037-T1	Adenylate kinase	ADK1					0019205:0005524:0004017:0016776	IPR000850:IPR027417:IPR007862:IPR006259:IPR033690:IPR028587		PF13207:PF00406:PF05191
FKW77_003038-T1						Effector		IPR008427		PF05730	SignalP(1-19)
FKW77_003039-T1							16151	IPR002669		PF01774
FKW77_003040-T1
FKW77_003041-T1								IPR005079	MER0004220	PF03417
FKW77_003042-T1
FKW77_003043-T1				EOG092D3EJG			0004639:0005524	IPR001636:IPR013816:IPR028923:IPR018236		PF01259
FKW77_003044-T1
FKW77_003045-T1							8236	IPR029045:IPR005151		PF03572
FKW77_003046-T1				EOG092D4M5U				IPR000988
FKW77_003047-T1				EOG092D3Y0X				IPR007304		PF04177
FKW77_003048-T1							15171	IPR004841:IPR002293		PF00324:PF13520
FKW77_003049-T1					GH13_9:GH13		0003824:0043169:0003844:0004553	IPR006047:IPR013783:IPR006048:IPR013781:IPR006407:IPR004193:IPR013780:IPR017853:IPR014756		PF02806:PF02922
FKW77_003050-T1
FKW77_003051-T1							0008408:0003676:0000166:0003824	IPR002562:IPR002121:IPR001357:IPR012337:IPR010997		PF00533:PF01612:PF00570
FKW77_003052-T1										PF16015
FKW77_003053-T1	mitochondrial import inner membrane translocase subunit TIM14	PAM18						IPR001623
FKW77_003054-T1							0004672:0005524	IPR000719:IPR010730:IPR001245:IPR011009		PF06985:PF07714
FKW77_003055-T1
FKW77_003056-T1							0016813:0016787	IPR011650:IPR010158:IPR002933	MER0026469	PF01546
FKW77_003057-T1
FKW77_003058-T1											SignalP(1-16)
FKW77_003059-T1				EOG092D4E28			46933	IPR020546:IPR001469		PF02823
FKW77_003060-T1							0020037:0004096	IPR011614:IPR024168:IPR018028:IPR020835		PF00199
FKW77_003061-T1				EOG092D2Y9W			0003677:0003899	IPR009668		PF06870
FKW77_003062-T1
FKW77_003063-T1							0005524:0051082	IPR003593:IPR019489:IPR003959:IPR027417:IPR004487		PF00004:PF07724:PF07728:PF10431
FKW77_003064-T1
FKW77_003065-T1
FKW77_003066-T1							0051287:0016616	IPR016040:IPR006140:IPR006139:IPR029753		PF00389:PF02826
FKW77_003067-T1				EOG092D3SHS			8168	IPR013216:IPR029063:IPR022238		PF08241:PF13649:PF12589
FKW77_003068-T1
FKW77_003069-T1							5525	IPR006073:IPR027417:IPR013646:IPR031167		PF01926:PF08438
FKW77_003070-T1								IPR007483
FKW77_003071-T1
FKW77_003072-T1								IPR008011		PF05347
FKW77_003073-T1								IPR001303		PF00596
FKW77_003074-T1							46872	IPR027417:IPR000571		PF13086:PF13087:PF13245
FKW77_003075-T1				EOG092D3P54				IPR007277		PF04148
FKW77_003076-T1							4066	IPR014729:IPR001962
FKW77_003077-T1								IPR013096:IPR014710:IPR011051		PF07883
FKW77_003078-T1
FKW77_003079-T1				EOG092D1RSN			0004672:0005524:0005488	IPR011989:IPR000719:IPR016024:IPR011009		PF00069:PF07714
FKW77_003080-T1								IPR010730		PF06985
FKW77_003081-T1							0005524:0016887	IPR001270:IPR003593:IPR011704:IPR027417:IPR020683		PF00004:PF07724:PF07728:PF00158
FKW77_003082-T1	atp2, beta subunit of the F1 sector of mitochondrial F1F0 ATP synthase	ATP2					0046933:0005524	IPR003593:IPR004100:IPR027417:IPR005722:IPR024034:IPR000194:IPR020003		PF00006:PF02874
FKW77_003083-T1
FKW77_003084-T1					GT34		16757	IPR008630		PF05637
FKW77_003085-T1								IPR029066:IPR001608		PF01168
FKW77_003086-T1					CE10		0016787:0008236	IPR013094:IPR001375:IPR029058	MER0043003
FKW77_003087-T1
FKW77_003088-T1								IPR021514		PF11374
FKW77_003089-T1							15171	IPR004841:IPR002293		PF00324:PF13520
FKW77_003090-T1											SignalP(1-28)
FKW77_003091-T1	glycosyl transferase	ALG8			GT57		16758	IPR004856		PF03155	SignalP(1-22)
FKW77_003092-T1
FKW77_003093-T1							0022891:0022857:0005215	IPR003663:IPR005828:IPR005829:IPR020846		PF07690:PF00083
FKW77_003094-T1							5215	IPR001958:IPR011701:IPR020846		PF07690
FKW77_003095-T1				EOG092D2NES			0005524:0004478	IPR002133:IPR022628:IPR022630:IPR022629:IPR022631:IPR022636		PF02773:PF02772:PF00438
FKW77_003096-T1
FKW77_003097-T1							0003676:0000166	IPR000467:IPR012677:IPR000504		PF01585
FKW77_003098-T1				EOG092D0V4E			0005524:0030983	IPR013507:IPR032189:IPR014721:IPR002099:IPR003594:IPR014762:IPR020568		PF01119:PF02518:PF13589:PF16413
FKW77_003099-T1							0003924:0005525	IPR022812:IPR001401:IPR027417:IPR000375:IPR020850:IPR030381		PF01031:PF00350
FKW77_003100-T1	c-5 sterol desaturase	ERG3					0016491:0005506	IPR006694		PF04116
FKW77_003101-T1							5525	IPR027417:IPR001806		PF00071:PF08477
FKW77_003102-T1								IPR004130:IPR027417:IPR030228		PF03029
FKW77_003103-T1				EOG092D0DNM			0003993:0046872:0005524	IPR000560:IPR029033:IPR013651:IPR011761		PF00328:PF08443
FKW77_003104-T1							5515	IPR009071:IPR001660:IPR013761		PF00505:PF09011:PF00536:PF07647
FKW77_003105-T1				EOG092D1Q5G			0003676:0000166	IPR000504:IPR012677:IPR018835:IPR034195		PF10378:PF00076
FKW77_003106-T1								IPR025609:IPR019050:IPR025762:IPR025768:IPR025761:IPR010920		PF09532:PF12701
FKW77_003107-T1							5524	IPR001270:IPR003593:IPR014851:IPR027417:IPR003959:IPR003960		PF00004:PF08740
FKW77_003108-T1							0008270:0000981:0003677	IPR001138:IPR007219		PF04082:PF00172
FKW77_003109-T1					CE5		16787	IPR000675:IPR029058		PF01083	SignalP(1-22)
FKW77_003110-T1	60S ribosomal protein L31	RPL31		EOG092D4M0K			3735	IPR000054:IPR023621		PF01198
FKW77_003111-T1								IPR013078:IPR029033			SignalP(1-17)
FKW77_003112-T1							15079	IPR031606		PF16944
FKW77_003113-T1							0003924:0005525:0001664:0019001:0031683:0004871	IPR002975:IPR001019:IPR027417:IPR011025		PF00025:PF00503
FKW77_003114-T1							0003676:0046872	IPR015880:IPR013087:IPR007087		PF00096
FKW77_003115-T1							5524	IPR003593:IPR005654:IPR027417
FKW77_003116-T1
FKW77_003117-T1
FKW77_003118-T1
FKW77_003119-T1							0008270:0000981	IPR001138		PF00172
FKW77_003120-T1							4252	IPR015500:IPR000209:IPR010259:IPR023828:IPR022398:IPR023827:IPR034193:IPR009020	MER0000338	PF00082	SignalP(1-21)
FKW77_003121-T1							0005515:0003677	IPR007526:IPR009057		PF04433
FKW77_003122-T1							4190	IPR001461:IPR021109:IPR033121:IPR034163	MER0003668	PF00026
FKW77_003123-T1				EOG092D0GSP			5515	IPR001680:IPR024977:IPR015943:IPR007319:IPR019775:IPR017986:IPR011047		PF12894:PF04192:PF00400
FKW77_003124-T1
FKW77_003125-T1								IPR015034:IPR023398		PF08939
FKW77_003126-T1							0016853:0003824:0030246	IPR008183:IPR014718:IPR011013		PF01263
FKW77_003127-T1
FKW77_003128-T1							0008483:0030170:0003824	IPR000796:IPR004839:IPR015422:IPR015421:IPR004838:IPR015424		PF00155
FKW77_003129-T1							0003824:0050662	IPR016040:IPR001509		PF01073:PF01370:PF16363:PF04321
FKW77_003130-T1
FKW77_003131-T1								IPR006722:IPR011012		PF04628
FKW77_003132-T1
FKW77_003133-T1
FKW77_003134-T1								IPR000326		PF01569
FKW77_003135-T1				EOG092D1Q7K			3896	IPR014052:IPR002755		PF01896
FKW77_003136-T1	Acetyl-CoA hydrolase	ACU8					3824	IPR026888:IPR003702		PF02550:PF13336
FKW77_003137-T1							0051539:0008137:0048038:0051536	IPR006138:IPR006137		PF01058
FKW77_003138-T1						Non-effector					SignalP(1-17)
FKW77_003139-T1				EOG092D1EK2			0016491:0004506:0050660	IPR023753:IPR013698		PF01494:PF08491
FKW77_003140-T1	gamma-tubulin	TUB4					0003924:0005525	IPR002454:IPR000217:IPR003008:IPR018316:IPR023123:IPR017975:IPR008280		PF10644:PF00091:PF03953
FKW77_003142-T1							0008270:0005515:0005524	IPR001650:IPR001841:IPR014001:IPR000330:IPR027417:IPR013083:IPR017907		PF00271:PF00176
FKW77_003143-T1							0008270:0005515	IPR001841:IPR013083		PF00097:PF13923:PF12678:PF13639
FKW77_003144-T1	proteasome regulatory particle subunit	RPN8		EOG092D37ON			5515	IPR000555:IPR024969:IPR033858	MER0030134	PF01398:PF13012
FKW77_003145-T1								IPR002076		PF01151
FKW77_003146-T1					GH43_29:GH43:GH43_1:GH43_2:GH43_3:GH43_35:GH43_31:GH43_30		4553	IPR023296:IPR006710		PF04616	SignalP(1-19)
FKW77_003147-T1							3677	IPR017956		PF02178
FKW77_003148-T1							0004523:0003676	IPR002156:IPR012337		PF00075
FKW77_003149-T1							0005515:0017137	IPR000008:IPR030538		PF00168
FKW77_003150-T1
FKW77_003151-T1
FKW77_003152-T1								IPR023393:IPR015075		PF08982
FKW77_003153-T1
FKW77_003154-T1								IPR013919		PF08610
FKW77_003155-T1
FKW77_003156-T1				EOG092D4BKP			8080	IPR016181:IPR000182		PF00583:PF13673:PF13302:PF13508:PF08445
FKW77_003157-T1
FKW77_003158-T1								IPR010371:IPR005624		PF03928
FKW77_003159-T1								IPR011658:IPR018871		PF10528:PF07691	SignalP(1-20)
FKW77_003160-T1
FKW77_003161-T1				EOG092D0VTV			8374	IPR003386:IPR029058		PF02450
FKW77_003162-T1							0005524:0016773:0016301:0004496	IPR006206:IPR006204:IPR013750:IPR014721:IPR006205:IPR006203:IPR020568		PF08544:PF00288
FKW77_003163-T1
FKW77_003164-T1
FKW77_003165-T1								IPR011042:IPR013658		PF08450
FKW77_003166-T1											SignalP(1-20)
FKW77_003167-T1							0008324:0015369:0015085:0015386	IPR004837:IPR004713:IPR004798:IPR030177		PF01699
FKW77_003168-T1
FKW77_003169-T1				EOG092D4MIB				IPR002056:IPR023392		PF02064
FKW77_003170-T1
FKW77_003171-T1							5515	IPR020472:IPR001680:IPR013890:IPR015943:IPR019775:IPR017986		PF08581:PF00400
FKW77_003172-T1								IPR007240		PF04108
FKW77_003173-T1							0016491:0003824:0010181	IPR001199:IPR000262:IPR013785:IPR012133		PF00173:PF01070
FKW77_003174-T1				EOG092D47QN			3824	IPR003265:IPR011257:IPR023170		PF00730
FKW77_003175-T1	DNA-directed RNA polymerase III subunit	RPC2					0003677:0003899:0032549	IPR007641:IPR007642:IPR007644:IPR007120:IPR007646:IPR007647:IPR014724:IPR007645:IPR015712:IPR007121		PF04563:PF04561:PF04565:PF04566:PF04567:PF00562:PF04560
FKW77_003176-T1								IPR006603		PF04193
FKW77_003177-T1				EOG092D4POO				IPR013962		PF08653
FKW77_003178-T1								IPR026841
FKW77_003179-T1					CE5		0050525:0016787	IPR011150:IPR000675:IPR029058		PF01083	SignalP(1-15)
FKW77_003180-T1							16491	IPR020843:IPR013154:IPR013149:IPR011032:IPR016040		PF08240:PF00107
FKW77_003181-T1								IPR011701:IPR020846		PF07690
FKW77_003182-T1				EOG092D4JU7			0001026:0003677	IPR030701:IPR009057		PF15963
FKW77_003183-T1
FKW77_003185-T1							46873	IPR003689		PF02535	SignalP(1-25)
FKW77_003186-T1							0003993:0016791	IPR000560:IPR029033:IPR016274:IPR033379		PF00328
FKW77_003187-T1								IPR016040:IPR008030		PF13460:PF05368
FKW77_003188-T1								IPR009053		PF13758
FKW77_003189-T1							5515	IPR001680:IPR027417:IPR015943:IPR029058:IPR017986:IPR011047		PF00400
FKW77_003190-T1							0050660:0016491:0003824:0016614	IPR006094:IPR016169:IPR012951:IPR016167:IPR016166		PF08031
FKW77_003191-T1
FKW77_003192-T1							5515	IPR003892		PF02845
FKW77_003193-T1						Effector					SignalP(1-21)
FKW77_003194-T1
FKW77_003195-T1				EOG092D3SJS				IPR019002		PF09420
FKW77_003196-T1
FKW77_003197-T1							0004386:0005524:0003676:0005515:0008026	IPR014001:IPR007502:IPR001650:IPR011545:IPR016135:IPR011709:IPR027417:IPR006575:IPR002464:IPR009060		PF00270:PF04408:PF00271:PF07717:PF05773
FKW77_003198-T1								IPR011701:IPR020846		PF07690
FKW77_003199-T1					GT4			IPR001296		PF00534:PF13692
FKW77_003200-T1				EOG092D4GCP				IPR019447		PF10357
FKW77_003201-T1				EOG092D1ABF			0003677:0004003:0042162:0003684	IPR003034:IPR006164:IPR027388:IPR005160:IPR002035:IPR006165:IPR005161:IPR016194		PF02735:PF03730:PF03731:PF02037
FKW77_003202-T1	ribosomal RNA processing protein	RRP3					0005524:0003676	IPR001650:IPR014001:IPR011545:IPR027417:IPR000629:IPR014014		PF00270:PF00271:PF04851
FKW77_003203-T1							16491	IPR002347:IPR016040:IPR020904		PF00106:PF13561
FKW77_003204-T1
FKW77_003205-T1							5515	IPR000210:IPR011333
FKW77_003206-T1					GH17		4553	IPR000490:IPR013781:IPR017853		PF00332	SignalP(1-20)
FKW77_003207-T1				EOG092D1CVU			0003723:0005488	IPR001313:IPR011989:IPR033133:IPR033712:IPR016024		PF00806
FKW77_003208-T1				EOG092D2S6W			3899	IPR007832:IPR016049:IPR011991		PF05158
FKW77_003209-T1						Effector					SignalP(1-22)
FKW77_003210-T1
FKW77_003211-T1							0004672:0005524	IPR000719:IPR008271:IPR017441:IPR011009		PF00069:PF07714
FKW77_003212-T1				EOG092D2W4H			4325	IPR001015:IPR019772:IPR033659:IPR033644		PF00762
FKW77_003213-T1
FKW77_003214-T1				EOG092D2U8Y				IPR007109		PF04427
FKW77_003215-T1								IPR008775		PF05721
FKW77_003216-T1						Effector					SignalP(1-19)
FKW77_003217-T1							8081	IPR000909:IPR017946		PF00388
FKW77_003218-T1					CE10		4104	IPR000997:IPR002018:IPR029058:IPR019819:IPR019826	MER0030934	PF07859:PF00135	SignalP(1-22)
FKW77_003219-T1							0003824:0033699:0003677	IPR001310:IPR011146:IPR032566:IPR026963		PF01230:PF16278
FKW77_003220-T1							0008270:0019789	IPR003034:IPR004181:IPR013083:IPR023321:IPR027229		PF14324:PF02037:PF02891:PF11789
FKW77_003221-T1								IPR025870		PF13468
FKW77_003222-T1								IPR021134
FKW77_003223-T1
FKW77_003224-T1							5215	IPR011701:IPR005829:IPR020846		PF07690
FKW77_003225-T1
FKW77_003226-T1
FKW77_003227-T1								IPR005683		PF04281
FKW77_003228-T1
FKW77_003229-T1						Effector					SignalP(1-19)
FKW77_003230-T1								IPR004254		PF03006
FKW77_003231-T1					GH17			IPR013781:IPR017853			SignalP(1-21)
FKW77_003232-T1					GH32		4553	IPR001362:IPR023296:IPR013148:IPR013189:IPR011040:IPR018053:IPR013320		PF00251	SignalP(1-23)
FKW77_003233-T1											SignalP(1-27)
FKW77_003234-T1								IPR019434		PF10338
FKW77_003235-T1							0016616:0003862:0000287:0051287	IPR024084:IPR004429:IPR019818		PF00180
FKW77_003236-T1				EOG092D2QGC				IPR023614:IPR027246		PF01459
FKW77_003237-T1								IPR020100		PF11034
FKW77_003238-T1								IPR001388:IPR010908:IPR011012		PF13774:PF00957
FKW77_003239-T1
FKW77_003240-T1								IPR000494:IPR032675		PF12454	SignalP(1-20)
FKW77_003241-T1
FKW77_003242-T1
FKW77_003243-T1						Effector					SignalP(1-20)
FKW77_003244-T1							0008270:0000981	IPR001138		PF00172
FKW77_003245-T1
FKW77_003246-T1				EOG092D3IT4				IPR008610		PF05890
FKW77_003247-T1							5515	IPR001810		PF00646
FKW77_003248-T1							0003824:0005524:0003873	IPR003094:IPR013078:IPR027417:IPR013079:IPR029033		PF01591:PF00300
FKW77_003249-T1						Non-effector		IPR004302		PF03067	SignalP(1-18)
FKW77_003250-T1								IPR025151		PF13934
FKW77_003251-T1				EOG092D20HF			46872	IPR020683:IPR007087
FKW77_003252-T1							4806	IPR002641:IPR021771:IPR016035		PF11815:PF01734
FKW77_003253-T1							0003963:0003824	IPR023797:IPR000228:IPR017770:IPR013792		PF01137
FKW77_003254-T1							3714	IPR009643		PF06825
FKW77_003255-T1
FKW77_003256-T1							4620	IPR002642:IPR016035		PF01735	SignalP(1-26)
FKW77_003257-T1							0004821:0005524	IPR004154:IPR004516:IPR006195:IPR015807:IPR033656		PF03129:PF13393
FKW77_003258-T1					GH16		4553	IPR013320:IPR000757			SignalP(1-21)
FKW77_003259-T1						Effector					SignalP(1-20)
FKW77_003260-T1							15105	IPR000802
FKW77_003261-T1
FKW77_003262-T1							5515	IPR001810		PF00646
FKW77_003263-T1							0030170:0016831:0003824	IPR002129:IPR015421:IPR015422:IPR015424		PF00282
FKW77_003264-T1							0009055:0015035	IPR012336:IPR004480:IPR002109
FKW77_003265-T1								IPR013243		PF08313
FKW77_003266-T1					GH16		4553	IPR000757:IPR013320		PF00722	SignalP(1-20)
FKW77_003267-T1
FKW77_003268-T1
FKW77_003269-T1
FKW77_003270-T1							3824	IPR003382		PF02441
FKW77_003271-T1								IPR007568		PF04479
FKW77_003272-T1
FKW77_003273-T1							0008270:0003677	IPR007219:IPR029190:IPR029188		PF04082:PF15459:PF04935
FKW77_003274-T1								IPR000905		PF00814
FKW77_003275-T1								IPR006880:IPR029523		PF04795
FKW77_003276-T1							4252	IPR022764		PF01694
FKW77_003277-T1							5515	IPR001810
FKW77_003278-T1							5515	IPR006652:IPR015915		PF01344:PF13415:PF13854:PF13964
FKW77_003279-T1
FKW77_003280-T1								IPR032675
FKW77_003281-T1							16491	IPR005123:IPR026992:IPR027443		PF03171:PF14226
FKW77_003282-T1							16491	IPR002347:IPR016040:IPR020904		PF00106:PF13561:PF01370:PF08659
FKW77_003283-T1				EOG092D4HHP			3697	IPR000424:IPR011344:IPR012340		PF00436
FKW77_003284-T1
FKW77_003285-T1							5515	IPR006785:IPR025655		PF04695
FKW77_003286-T1
FKW77_003287-T1								IPR002893		PF01753
FKW77_003288-T1								IPR003349:IPR003347		PF02373:PF02375:PF13771:PF13832
FKW77_003289-T1					CE1		0004672:0005524	IPR000719:IPR029058:IPR000801:IPR008271:IPR011009		PF00756:PF14531:PF00069:PF07714	SignalP(1-20)
FKW77_003290-T1								IPR000073:IPR029058	MER0209266	PF00561:PF04083
FKW77_003291-T1
FKW77_003292-T1
FKW77_003293-T1						Non-effector					SignalP(1-18)
FKW77_003294-T1
FKW77_003295-T1								IPR005645:IPR029058		PF03959
FKW77_003296-T1
FKW77_003297-T1						Effector					SignalP(1-18)
FKW77_003298-T1								IPR006683:IPR029069		PF03061
FKW77_003299-T1
FKW77_003300-T1
FKW77_003301-T1					GH64			IPR032477		PF16483
FKW77_003302-T1							0005515:0005085	IPR001452:IPR000651:IPR001895:IPR019804:IPR001202:IPR023578		PF00617:PF00618:PF00018:PF07653:PF14604
FKW77_003303-T1							19104	IPR005122:IPR015637		PF03167
FKW77_003304-T1							0003677:0034061:0003887	IPR022312:IPR002008:IPR002054:IPR029398:IPR027421:IPR028207:IPR018944:IPR001357:IPR010996		PF14792:PF14791:PF10391
FKW77_003305-T1				EOG092D4TT8				IPR018793		PF10203
FKW77_003306-T1				EOG092D16KC				IPR007265		PF04136
FKW77_003307-T1								IPR011701:IPR020846		PF07690:PF00083
FKW77_003308-T1								IPR016040		PF01370:PF13460
FKW77_003309-T1							5509	IPR002067:IPR002048:IPR011992:IPR023395:IPR018108:IPR018247		PF13202:PF13499:PF13833:PF00153:PF10591
FKW77_003310-T1								IPR005061		PF03398
FKW77_003311-T1
FKW77_003312-T1								IPR029058
FKW77_003313-T1				EOG092D37V8			0004590:0003824	IPR001754:IPR013785:IPR018089:IPR011060		PF00215
FKW77_003314-T1							46872	IPR015880:IPR007087		PF13912
FKW77_003315-T1								IPR002575:IPR011009		PF01636
FKW77_003316-T1
FKW77_003317-T1								IPR021110		PF11719
FKW77_003318-T1				EOG092D4E8N				IPR007233:IPR011012		PF04099
FKW77_003319-T1							0016491:0008270	IPR020843:IPR016040:IPR013149:IPR013154:IPR011032:IPR002328		PF08240:PF00107
FKW77_003320-T1								IPR016040
FKW77_003321-T1								IPR004841		PF00324:PF13520
FKW77_003322-T1								IPR009091:IPR000408		PF00415:PF13540
FKW77_003323-T1							0005524:0004672	IPR000719:IPR020636:IPR017441:IPR008271:IPR011009		PF00069:PF07714
FKW77_003324-T1							16538	IPR013763:IPR006671:IPR028367		PF00134
FKW77_003325-T1				EOG092D1YB4				IPR016435:IPR010014		PF01866
FKW77_003326-T1							3677	IPR001356:IPR008422:IPR009057		PF00046:PF05920
FKW77_003327-T1
FKW77_003328-T1							46923	IPR000133		PF00810
FKW77_003329-T1							0008198:0016491:0008270:0016701	IPR004183:IPR014436		PF02900	SignalP(1-22)
FKW77_003330-T1							1104	IPR011425		PF07544
FKW77_003331-T1	DNA-directed DNA polymerase delta	POL3					0000166:0003887:0003676:0003677:0008408	IPR006172:IPR006134:IPR025687:IPR012337:IPR023211:IPR006133:IPR017964		PF00136:PF03104:PF14260
FKW77_003332-T1	mitochondrial Homoaconitase	LYS4					0004409:0051539	IPR001030:IPR015928:IPR015932:IPR004418:IPR000573:IPR015931:IPR018136		PF00330:PF00694
FKW77_003333-T1
FKW77_003334-T1
FKW77_003335-T1				EOG092D3E5G				IPR033464:IPR006746		PF10075
FKW77_003336-T1								IPR002575:IPR011009		PF01636
FKW77_003337-T1								IPR027915		PF14618
FKW77_003338-T1
FKW77_003339-T1											SignalP(1-20)
FKW77_003340-T1
FKW77_003341-T1								IPR009686		PF06911
FKW77_003342-T1	Pkinase-domain-containing protein	HAL4		EOG092D1OV6			0005524:0004672	IPR000719:IPR008271:IPR017441:IPR011009		PF00069:PF07714
FKW77_003343-T1							0008236:0004252	IPR015366:IPR000209:IPR023828:IPR030400:IPR009020	MER0078639	PF00082:PF09286	SignalP(1-19)
FKW77_003344-T1				EOG092D1GVT			0005515:0008565:0005488	IPR000225:IPR011989:IPR024931:IPR002652:IPR032413:IPR016024		PF00514:PF16186:PF02985:PF13646:PF13513:PF01749
FKW77_003345-T1											SignalP(1-13)
FKW77_003346-T1							0008270:0000981	IPR027417:IPR001138		PF05729
FKW77_003347-T1
FKW77_003348-T1
FKW77_003349-T1							0003676:0004523	IPR012337:IPR011320:IPR002156:IPR009027		PF01693:PF00075
FKW77_003350-T1
FKW77_003351-T1						Effector		IPR008427		PF05730	SignalP(1-17)
FKW77_003352-T1							0003677:0043047	IPR011564:IPR032042:IPR028389:IPR012340		PF02765:PF16686
FKW77_003353-T1
FKW77_003354-T1
FKW77_003355-T1							16491	IPR004104:IPR000683:IPR016040		PF01408:PF02894
FKW77_003356-T1	fimbrin	SAC6		EOG092D0SSQ			5515	IPR001715:IPR011992:IPR001589		PF00307
FKW77_003357-T1								IPR008979:IPR012919		PF07738	SignalP(1-26)
FKW77_003358-T1
FKW77_003359-T1								IPR006674
FKW77_003360-T1					GH132			IPR005556		PF03856	SignalP(1-16)
FKW77_003361-T1								IPR011009
FKW77_003362-T1
FKW77_003363-T1								IPR008775		PF05721
FKW77_003364-T1							0022857:0022891:0005215	IPR005828:IPR003663:IPR005829:IPR020846		PF07690:PF00083
FKW77_003365-T1							5524	IPR014001:IPR001650:IPR027417:IPR000330		PF00271:PF00176
FKW77_003366-T1							0003824:0005524:0003873	IPR003094:IPR013078:IPR013079:IPR027417:IPR029033:IPR001345
FKW77_003367-T1
FKW77_003368-T1
FKW77_003369-T1						Non-effector	3824	IPR021054:IPR015813		PF12296	SignalP(1-17)
FKW77_003370-T1							8080	IPR000182:IPR016181		PF00583:PF13673
FKW77_003371-T1								IPR015880
FKW77_003372-T1
FKW77_003373-T1							0020037:0016705:0004497:0005506	IPR002403:IPR001128		PF00067
FKW77_003374-T1
FKW77_003375-T1	ATP-dependent RNA helicase dbp4	DBP4		EOG092D19T7			0003676:0005524	IPR025313:IPR001650:IPR014001:IPR011545:IPR027417:IPR000629:IPR014014		PF00270:PF13959:PF00271:PF04851
FKW77_003376-T1							5215	IPR000425:IPR023271		PF00230
FKW77_003377-T1					PL1_2:PL1			IPR012334:IPR011050			SignalP(1-22)
FKW77_003378-T1							5515	IPR020472:IPR001680:IPR015943:IPR019775:IPR017986		PF00400
FKW77_003379-T1
FKW77_003380-T1								IPR008862		PF05794
FKW77_003381-T1						Effector		IPR003172:IPR014756		PF02221	SignalP(1-17)
FKW77_003382-T1
FKW77_003383-T1
FKW77_003384-T1								IPR002347:IPR016040		PF00106:PF13561
FKW77_003385-T1	serine/threonine protein kinase	GSK3					0005524:0004672	IPR000719:IPR017441:IPR008271:IPR011009		PF00069:PF07714
FKW77_003386-T1						Effector					SignalP(1-25)
FKW77_003387-T1								IPR000326		PF01569
FKW77_003388-T1								IPR009071		PF00505:PF09011
FKW77_003389-T1
FKW77_003390-T1								IPR001623		PF00226
FKW77_003391-T1
FKW77_003392-T1								IPR018613
FKW77_003393-T1							0016627:0050660:0003995	IPR013786:IPR006091:IPR009075:IPR009100		PF00441:PF08028:PF02770:PF02771
FKW77_003394-T1
FKW77_003395-T1				EOG092D0QAH			0008536:0005515:0005488	IPR001494:IPR011989:IPR000357:IPR016024		PF02985:PF13513:PF03810
FKW77_003396-T1				EOG092D4GNM			1104	IPR018712:IPR009244		PF09994:PF05983
FKW77_003397-T1								IPR029063		PF01564
FKW77_003398-T1
FKW77_003399-T1
FKW77_003400-T1							17057	IPR005900:IPR006148		PF01182
FKW77_003401-T1
FKW77_003402-T1						Effector					SignalP(1-17)
FKW77_003403-T1								IPR004895		PF03208
FKW77_003404-T1							3735	IPR000196:IPR015972:IPR015974:IPR023638:IPR033935		PF01280
FKW77_003405-T1
FKW77_003406-T1								IPR013830
FKW77_003407-T1
FKW77_003408-T1								IPR008914		PF01161	SignalP(1-21)
FKW77_003409-T1							0003676:0000166	IPR000504:IPR003954:IPR012677		PF00076:PF13893
FKW77_003410-T1				EOG092D0M7O			0000339:0005488	IPR015174:IPR016021:IPR015172:IPR027159:IPR016024		PF09088:PF09090
FKW77_003411-T1
FKW77_003412-T1				EOG092D35K7				IPR018838		PF10382
FKW77_003413-T1								IPR006716		PF04622
FKW77_003414-T1							0000166:0046872	IPR004014:IPR023298:IPR001757:IPR008250:IPR006068:IPR018303:IPR023299:IPR023214		PF13246:PF00689:PF00690:PF00122:PF00702
FKW77_003415-T1							0008270:0000981	IPR001138		PF00172
FKW77_003416-T1
FKW77_003417-T1							3824	IPR014729:IPR004821		PF01467
FKW77_003418-T1								IPR001623		PF00226	SignalP(1-21)
FKW77_003419-T1							0030170:0003824	IPR004839:IPR015421:IPR015422:IPR015424		PF00155
FKW77_003420-T1							5524	IPR003593:IPR027417:IPR003959:IPR003960		PF00004:PF07728:PF05496
FKW77_003422-T1								IPR007667
FKW77_003423-T1				EOG092D2OL1				IPR001594		PF01529
FKW77_003424-T1								IPR021765
FKW77_003425-T1	Protein ssh4	SSH4					5515	IPR003877:IPR001870:IPR013320		PF00622
FKW77_003426-T1
FKW77_003427-T1				EOG092D1N80			0005524:0003677	IPR003593:IPR003959:IPR027417:IPR021886:IPR032423:IPR008921		PF00004:PF07728:PF16193:PF12002:PF05496
FKW77_003428-T1	Protein phosphatase type 2C 3	PTC3					0003824:0004722:0043169	IPR001932:IPR015655:IPR000222		PF00481
FKW77_003429-T1					AA9			IPR005103		PF03443	SignalP(1-19)
FKW77_003430-T1								IPR021765		PF11807
FKW77_003431-T1								IPR006461		PF04749
FKW77_003432-T1								IPR005024		PF03357
FKW77_003433-T1											SignalP(1-18)
FKW77_003434-T1
FKW77_003435-T1
FKW77_003436-T1						Effector					SignalP(1-18)
FKW77_003437-T1						Effector					SignalP(1-19)
FKW77_003438-T1						Non-effector					SignalP(1-22)
FKW77_003439-T1
FKW77_003440-T1
FKW77_003441-T1
FKW77_003442-T1							0016491:0010181:0003824	IPR001155:IPR013785		PF00724
FKW77_003443-T1							0003824:0016491	IPR013785:IPR000262
FKW77_003444-T1							0008138:0016791:0004725	IPR020422:IPR000340:IPR029021:IPR024950:IPR016130:IPR000387		PF00782
FKW77_003445-T1
FKW77_003446-T1							0016491:0003824:0010181	IPR000262:IPR013785:IPR012133
FKW77_003447-T1							0051082:0031072	IPR001623:IPR001305:IPR002939:IPR018253:IPR008971		PF00226:PF01556:PF00684
FKW77_003448-T1	CTP synthase	PYR7		EOG092D1QZM			3883	IPR029062:IPR027417:IPR017926:IPR004468:IPR017456:IPR033828	MER0437468	PF06418:PF00117:PF07722
FKW77_003449-T1
FKW77_003450-T1							17176	IPR007720		PF05024
FKW77_003451-T1							0008270:0000981	IPR001138:IPR021858		PF00172
FKW77_003452-T1					AA3_1:AA8:AA3:AA3_2:AA3_3		0016491:0016614:0050660	IPR023753:IPR000172:IPR015920:IPR007867		PF16010:PF00890:PF05199:PF00732	SignalP(1-22)
FKW77_003453-T1							0003824:0030170:0016765	IPR015421:IPR000277:IPR006235:IPR015422:IPR015424		PF01212:PF01053
FKW77_003454-T1								IPR011701:IPR020846		PF07690
FKW77_003455-T1							4408	IPR000511		PF01265
FKW77_003456-T1							5515	IPR001680:IPR015943:IPR017986		PF00400
FKW77_003457-T1								IPR016040		PF13460
FKW77_003458-T1						Effector					SignalP(1-20)
FKW77_003459-T1
FKW77_003460-T1						Effector					SignalP(1-19)
FKW77_003461-T1
FKW77_003462-T1
FKW77_003463-T1	diphosphomevalonate decarboxylase	MVD1		EOG092D2VEC			0004163:0005524:0016831	IPR029765:IPR013750:IPR014721:IPR006204:IPR005935:IPR020568		PF00288
FKW77_003464-T1							16491	IPR013121:IPR013130:IPR017927		PF01794
FKW77_003465-T1				EOG092D0Y8Q			0005524:0004004:0003723:0003676	IPR001650:IPR012541:IPR014001:IPR027417:IPR011545:IPR033517:IPR000629:IPR014014		PF08147:PF00270:PF00271:PF04851
FKW77_003466-T1								IPR029063		PF08241:PF13649
FKW77_003467-T1
FKW77_003468-T1
FKW77_003469-T1						Effector		IPR021054		PF12296	SignalP(1-17)
FKW77_003470-T1				EOG092D1Q2Q				IPR025712:IPR025574:IPR024864		PF13634:PF13874
FKW77_003471-T1											SignalP(1-24)
FKW77_003472-T1
FKW77_003473-T1							5525	IPR027417:IPR016491:IPR030379		PF01926:PF00735
FKW77_003474-T1				EOG092D1JY2			0003676:0005524	IPR014001:IPR001650:IPR027417:IPR011545:IPR000629:IPR014014		PF00270:PF00271:PF04851
FKW77_003475-T1
FKW77_003476-T1							0005515:0008270:0046872:0004842	IPR001841:IPR002867:IPR018957:IPR013083:IPR031127:IPR017907		PF01485:PF00097
FKW77_003477-T1							0016791:0004725	IPR029021:IPR004861:IPR016130		PF03162
FKW77_003478-T1								IPR016680:IPR010625		PF06747
FKW77_003479-T1							0003677:0003676	IPR014646:IPR004365:IPR011991:IPR014892:IPR012340		PF08784:PF01336
FKW77_003480-T1						Non-effector		IPR027379		PF13396	SignalP(1-21)
FKW77_003481-T1							0016491:0050660:0016614:0003824	IPR006094:IPR016169:IPR016166		PF01565
FKW77_003482-T1							4525	IPR000999:IPR014720		PF00636
FKW77_003483-T1	Coronin-like protein crn1	CRN1					5515	IPR020472:IPR015048:IPR001680:IPR015943:IPR015505:IPR019775:IPR017986		PF08953:PF00400:PF16300
FKW77_003484-T1								IPR013945		PF08636
FKW77_003485-T1								IPR010400:IPR008979		PF06201
FKW77_003486-T1				EOG092D2CAF			0008168:0008175	IPR002877:IPR029063:IPR015507:IPR028590		PF01728
FKW77_003487-T1								IPR003695		PF02541
FKW77_003488-T1					AA1_3:AA1_1:AA1_2		0005507:0016491	IPR011707:IPR001117:IPR011706:IPR008972		PF00394:PF07731:PF07732
FKW77_003489-T1								IPR025040		PF13136
FKW77_003490-T1								IPR006603		PF04193
FKW77_003491-T1							46983	IPR011598		PF00010
FKW77_003492-T1
FKW77_003493-T1								IPR013219		PF08293
FKW77_003494-T1
FKW77_003495-T1
FKW77_003496-T1
FKW77_003497-T1					GH35		4553	IPR001944:IPR018954:IPR031330:IPR025300:IPR013781:IPR008979:IPR025972:IPR019801:IPR017853		PF10435:PF13363:PF13364:PF01301	SignalP(1-19)
FKW77_003498-T1							16491	IPR023753		PF00070:PF07992
FKW77_003499-T1							0003700:0043565	IPR004827		PF00170:PF07716
FKW77_003500-T1
FKW77_003501-T1							0016491:0071949	IPR023753:IPR002938		PF01494
FKW77_003502-T1								IPR032741		PF14611
FKW77_003503-T1								IPR011701:IPR020846		PF07690
FKW77_003504-T1						Non-effector					SignalP(1-19)
FKW77_003505-T1							0016791:0004725	IPR026893:IPR029021:IPR016130:IPR000387		PF13350
FKW77_003506-T1
FKW77_003507-T1
FKW77_003508-T1
FKW77_003509-T1				EOG092D04FZ			0008270:0003677:0005515:0020037:0016705:0005506:0005488	IPR007219:IPR012954:IPR000357:IPR022125:IPR001128:IPR011989:IPR016024		PF08146:PF04082:PF02985:PF00067:PF12397
FKW77_003510-T1							5515	IPR015915		PF13854
FKW77_003511-T1								IPR007528		PF04437
FKW77_003512-T1								IPR002347:IPR016040		PF00106:PF13561:PF08659
FKW77_003513-T1							0071949:0016491	IPR012941:IPR002938:IPR023753:IPR012336		PF01494:PF07976
FKW77_003514-T1								IPR013024:IPR009288		PF06094
FKW77_003515-T1	DNA-dependent RNA polymerase II	RPB2		EOG092D04ZP			0003677:0003899:0032549	IPR007642:IPR007644:IPR007646:IPR014724:IPR007645:IPR007120:IPR007641:IPR007647:IPR015712:IPR007121		PF04563:PF04561:PF04565:PF04566:PF04567:PF00562:PF04560
FKW77_003516-T1				EOG092D011S			5515	IPR001680:IPR000409:IPR023362:IPR013320:IPR015943:IPR019775:IPR017986:IPR011993		PF02138:PF13385:PF14844
FKW77_003517-T1				EOG092D0LL2			0004222:0005524:0004252	IPR015500:IPR003593:IPR005936:IPR003959:IPR000209:IPR010259:IPR027417:IPR000642:IPR003960:IPR023827:IPR023828:IPR034193:IPR009020	MER0000338	PF00004:PF07728:PF05922:PF01434:PF00082
FKW77_003518-T1							31625	IPR016158:IPR019559:IPR001373:IPR011991:IPR016157:IPR016159		PF00888:PF10557
FKW77_003519-T1				EOG092D2SV5				IPR019448		PF10358
FKW77_003520-T1				EOG092D1ODS			0046982:0005488	IPR004823:IPR009072:IPR011442:IPR011989:IPR016024		PF02969:PF07571
FKW77_003521-T1							16491	IPR023753		PF13450
FKW77_003522-T1								IPR005330		PF03707
FKW77_003523-T1							5515	IPR006910:IPR023093:IPR006909:IPR011991		PF04824:PF04825
FKW77_003524-T1							16491	IPR020471:IPR023210:IPR018170		PF00248
FKW77_003525-T1							8080	IPR016181:IPR000182		PF00583:PF13508
FKW77_003526-T1						Effector					SignalP(1-21)
FKW77_003527-T1
FKW77_003528-T1
FKW77_003529-T1							16491	IPR001834:IPR008333:IPR001433:IPR017927:IPR017938		PF00970:PF00175:PF08030
FKW77_003530-T1
FKW77_003531-T1								IPR003593:IPR011991:IPR016314:IPR027417		PF00004:PF13191:PF13401
FKW77_003532-T1							0003676:0046872	IPR015880:IPR013087:IPR007087		PF00096:PF13912
FKW77_003533-T1
FKW77_003534-T1
FKW77_003535-T1				EOG092D182U			0003723:0005488	IPR001313:IPR011989:IPR016024
FKW77_003536-T1
FKW77_003537-T1							0000166:0046872:0005524:0000287:0004012	IPR023299:IPR032631:IPR001757:IPR008250:IPR032630:IPR006539:IPR023214:IPR018303		PF13246:PF00122:PF16212:PF16209
FKW77_003538-T1							0050660:0016491:0016614:0003824	IPR016169:IPR006094:IPR016166		PF01565
FKW77_003539-T1	Protein phosphatase 1 regulatory subunit sds22	SDS22					5515	IPR003591:IPR032675:IPR025875:IPR001611		PF12799:PF13516:PF13855
FKW77_003540-T1							0016491:0010181:0004733	IPR012349:IPR011576:IPR017927:IPR017938		PF01243
FKW77_003541-T1								IPR009836		PF07173
FKW77_003542-T1				EOG092D1KTN			4484	IPR017075:IPR013846:IPR001339:IPR012340		PF03919:PF01331
FKW77_003543-T1	Cytochrome b-c1 complex subunit 7	QCR7		EOG092D4NC2				IPR003197		PF02271
FKW77_003544-T1								IPR016125	MER0011139
FKW77_003545-T1
FKW77_003546-T1							36524	IPR002818:IPR029062:IPR006287	MER0010992	PF01965
FKW77_003547-T1							8017	IPR003108
FKW77_003548-T1
FKW77_003549-T1	plasma membrane H+-ATPase	PMA1					0000166:0046872:0016887	IPR001757:IPR004014:IPR023299:IPR008250:IPR006534:IPR023298:IPR018303:IPR023214		PF00690:PF00122:PF00702
FKW77_003550-T1				EOG092D2SHG				IPR023395:IPR018108		PF00153
FKW77_003551-T1
FKW77_003552-T1							8171	IPR029063:IPR002935		PF13578:PF01596
FKW77_003553-T1							0016491:0071949	IPR006076:IPR023753:IPR002938
FKW77_003554-T1							35091	IPR001683:IPR015404		PF00787:PF09325
FKW77_003555-T1							4252	IPR015500:IPR010259:IPR000209:IPR023828:IPR022398:IPR034193	MER0000356	PF05922:PF00082	SignalP(1-16)
FKW77_003556-T1							3824	IPR011234		PF01557
FKW77_003557-T1
FKW77_003558-T1								IPR023395:IPR018108		PF00153
FKW77_003559-T1
FKW77_003560-T1							5515	IPR003107:IPR013633:IPR011990		PF08424
FKW77_003561-T1								IPR021889		PF12006
FKW77_003562-T1								IPR002893		PF01753
FKW77_003563-T1							0004089:0008270	IPR001765:IPR015892		PF00484
FKW77_003564-T1							5351	IPR007271		PF04142
FKW77_003565-T1							0003676:0000166	IPR000504:IPR012677		PF00076
FKW77_003566-T1
FKW77_003567-T1
FKW77_003568-T1				EOG092D1W7D			0005524:0004672:0071949:0016491	IPR000719:IPR002938:IPR023753:IPR008271:IPR011009		PF01494:PF07992
FKW77_003569-T1
FKW77_003570-T1											SignalP(1-15)
FKW77_003571-T1							8081	IPR017946
FKW77_003572-T1
FKW77_003573-T1								IPR002867:IPR013083		PF01485
FKW77_003574-T1
FKW77_003575-T1				EOG092D3NOC			5525	IPR006073:IPR027417:IPR016478:IPR023179:IPR030378		PF01926
FKW77_003576-T1							46873	IPR002523		PF01544
FKW77_003577-T1
FKW77_003578-T1
FKW77_003579-T1
FKW77_003580-T1								IPR029058
FKW77_003581-T1
FKW77_003583-T1
FKW77_003584-T1							0004222:0008237	IPR018497:IPR024079:IPR008753:IPR000718	MER0011159	PF01431:PF05649	SignalP(1-18)
FKW77_003585-T1							16846	IPR006913:IPR011057		PF04828
FKW77_003586-T1							0005506:0016705:0020037	IPR002401:IPR001128:IPR017972		PF00067
FKW77_003587-T1
FKW77_003588-T1
FKW77_003589-T1								IPR023395:IPR018108		PF00153
FKW77_003590-T1								IPR008733		PF05648
FKW77_003591-T1								IPR011701:IPR020846		PF07690
FKW77_003592-T1
FKW77_003593-T1								IPR011058:IPR010730		PF08881:PF06985
FKW77_003594-T1							5515	IPR001810
FKW77_003595-T1							16857	IPR008000:IPR011008		PF05336
FKW77_003596-T1	Ornithine decarboxylase	SPE1					3824	IPR000183:IPR002433:IPR022643:IPR022644:IPR029066:IPR009006:IPR022653:IPR022657		PF02784:PF00278
FKW77_003597-T1
FKW77_003598-T1				EOG092D4X1O				IPR013170		PF08312
FKW77_003599-T1
FKW77_003600-T1							47750	IPR007905:IPR033118
FKW77_003601-T1	NineTeen Complex (NTC) component	ISY1		EOG092D3VON				IPR009360		PF06246
FKW77_003602-T1				EOG092D37F4				IPR009772		PF07065
FKW77_003603-T1
FKW77_003604-T1							0004435:0005515:0008081	IPR001192:IPR001711:IPR000909:IPR000008:IPR017946		PF00388:PF00387
FKW77_003605-T1					CE12			IPR013830
FKW77_003606-T1								IPR011692
FKW77_003607-T1											SignalP(1-20)
FKW77_003608-T1								IPR008462		PF05532
FKW77_003609-T1							0005506:0016705:0020037	IPR002401:IPR001128:IPR017972		PF00067
FKW77_003610-T1							15171	IPR004841:IPR002293:IPR004840		PF00324:PF13520
FKW77_003611-T1					GH3		4553	IPR016181:IPR002772:IPR001764:IPR017853		PF00933
FKW77_003612-T1								IPR011701:IPR020846		PF07690
FKW77_003613-T1							5515	IPR015943:IPR017986
FKW77_003614-T1							15171	IPR002293		PF00324:PF13520
FKW77_003615-T1							0008270:0003677	IPR007219		PF04082
FKW77_003616-T1							45145	IPR019190		PF09810
FKW77_003617-T1							5215	IPR000425:IPR023271:IPR034294		PF00230
FKW77_003618-T1				EOG092D2LO5			0008270:0017025	IPR000812:IPR013763:IPR013150:IPR013137:IPR023486		PF00382:PF08271
FKW77_003619-T1								IPR011701:IPR020846		PF07690
FKW77_003620-T1
FKW77_003621-T1					AA2		0020037:0004601	IPR001621:IPR002016:IPR019794:IPR010255		PF00141	SignalP(1-18)
FKW77_003622-T1				EOG092D2XUX				IPR023395:IPR018108
FKW77_003623-T1
FKW77_003624-T1				EOG092D0ANR			5488	IPR011989:IPR016024
FKW77_003625-T1							4185	IPR001563:IPR029058:IPR018202	MER0016549	PF00450
FKW77_003626-T1	eukaryotic translation initiation factor 3 subunit E	INT6					0005515:0003743	IPR000717:IPR019010:IPR011991:IPR016650		PF09440:PF01399
FKW77_003627-T1								IPR000994	MER0004931	PF00557
FKW77_003628-T1							16491	IPR003819		PF02668
FKW77_003629-T1								IPR029058:IPR011118		PF07519
FKW77_003630-T1							3978	IPR005886:IPR016040		PF01073:PF01370:PF16363
FKW77_003631-T1								IPR011701:IPR020846		PF07690
FKW77_003632-T1											SignalP(1-18)
FKW77_003633-T1
FKW77_003634-T1							3735	IPR007740		PF05046
FKW77_003635-T1
FKW77_003636-T1
FKW77_003637-T1							4435	IPR001711
FKW77_003638-T1							0003677:0003700	IPR024061:IPR008967		PF05224
FKW77_003639-T1							15171	IPR004841:IPR004762:IPR002293:IPR004840		PF00324:PF13520
FKW77_003640-T1							8080	IPR000182:IPR016181		PF13508
FKW77_003641-T1								IPR022124		PF12396
FKW77_003642-T1					GH135			IPR021986		PF12138	SignalP(1-36)
FKW77_003643-T1						Effector					SignalP(1-17)
FKW77_003644-T1
FKW77_003645-T1							22857	IPR005828:IPR020846		PF00083
FKW77_003646-T1
FKW77_003647-T1							0003824:0030170:0008483	IPR015422:IPR015421:IPR005814:IPR015424		PF00202
FKW77_003648-T1				EOG092D3HQ3			8425	IPR029063:IPR010233		PF08241:PF08242:PF13489:PF13649:PF13847
FKW77_003649-T1											SignalP(1-21)
FKW77_003650-T1								IPR002068:IPR008978:IPR031107		PF00011
FKW77_003651-T1				EOG092D1UCZ			4579	IPR007676		PF04597	SignalP(1-19)
FKW77_003652-T1							0016779:0016740	IPR001451:IPR029044:IPR005835:IPR018357:IPR011004		PF00132:PF00483:PF12804
FKW77_003653-T1							0016810:0016787	IPR011059:IPR006680:IPR032466
FKW77_003654-T1				EOG092D1ZGE			0004518:0003677:0003824:0035312:0016788	IPR006084:IPR006086:IPR006085:IPR008918:IPR029060:IPR032641:IPR019974:IPR020045		PF00867:PF00752
FKW77_003655-T1								IPR027973		PF15375
FKW77_003656-T1					GH114			IPR004352:IPR017853		PF03537
FKW77_003657-T1								IPR011701:IPR020846		PF07690
FKW77_003658-T1							0005524:0016773:0004396:0005536	IPR022672:IPR022673:IPR001312		PF00349:PF03727
FKW77_003659-T1								IPR026563:IPR017856:IPR002876:IPR026564:IPR029072		PF01709
FKW77_003660-T1						Non-effector					SignalP(1-18)
FKW77_003661-T1
FKW77_003662-T1
FKW77_003663-T1					GH1:GH5_19		4553	IPR001360:IPR013781:IPR033132:IPR017853		PF00232	SignalP(1-17)
FKW77_003664-T1								IPR018625		PF09803
FKW77_003665-T1							0000981:0008270	IPR001138		PF00172
FKW77_003666-T1
FKW77_003667-T1							5215	IPR006043		PF00860
FKW77_003668-T1								IPR021346		PF11176
FKW77_003669-T1
FKW77_003670-T1								IPR025929
FKW77_003671-T1
FKW77_003672-T1							3824	IPR029045:IPR001753		PF00378:PF16113
FKW77_003673-T1							16491	IPR002347:IPR016040:IPR020904		PF00106:PF13561:PF08659
FKW77_003674-T1							3676	IPR015880:IPR013087		PF00096
FKW77_003675-T1								IPR011701:IPR020846		PF07690:PF00083
FKW77_003676-T1							5515	IPR000008:IPR022137		PF00168:PF12417
FKW77_003677-T1
FKW77_003678-T1								IPR003428		PF02330
FKW77_003679-T1							5215	IPR000109:IPR020846		PF00854
FKW77_003680-T1								IPR021514:IPR000772		PF11374
FKW77_003681-T1								IPR007309		PF04182
FKW77_003682-T1								IPR002067:IPR023395:IPR018108
FKW77_003683-T1								IPR019402		PF10277
FKW77_003684-T1								IPR020846		PF00534:PF13692
FKW77_003685-T1
FKW77_003686-T1					CE10		16787	IPR029058:IPR013094:IPR033140	MER0033274	PF07859
FKW77_003687-T1
FKW77_003688-T1	60S ribosomal protein L2	RPL2					3735	IPR002171:IPR022669:IPR014722:IPR022666:IPR014726:IPR022671:IPR008991:IPR012340		PF00181:PF03947
FKW77_003689-T1								IPR011701:IPR020846		PF07690:PF05978
FKW77_003691-T1							3840	IPR000101:IPR029055	MER0003580	PF01019
FKW77_003692-T1						Effector	0008270:0003824	IPR002125:IPR016193		PF00383	SignalP(1-20)
FKW77_003693-T1
FKW77_003694-T1							0005525:0003924	IPR022812:IPR001401:IPR000375:IPR027417:IPR030381:IPR020850		PF00350
FKW77_003695-T1							5515	IPR004148:IPR027267		PF03114
FKW77_003696-T1
FKW77_003697-T1							4719	IPR029063:IPR000682		PF13649:PF01135
FKW77_003698-T1								IPR004837		PF01699
FKW77_003699-T1							0004634:0000287	IPR000941:IPR020810:IPR020811:IPR029017:IPR029065:IPR020809		PF00113:PF03952
FKW77_003700-T1				EOG092D39EO				IPR003323	MER0116559	PF02338
FKW77_003701-T1								IPR008030:IPR016040		PF13460:PF05368
FKW77_003702-T1							0005515:0042393:0005524	IPR001487:IPR029295:IPR014978:IPR001650:IPR014001:IPR000330:IPR014012:IPR027417:IPR018359		PF00439:PF00271:PF07529:PF08880:PF04851:PF14619:PF00176
FKW77_003703-T1
FKW77_003704-T1							3824	IPR025110:IPR032387:IPR000873:IPR020845		PF16177:PF00501:PF13193
FKW77_003705-T1
FKW77_003706-T1								IPR014710:IPR011051
FKW77_003707-T1								IPR004254		PF03006
FKW77_003708-T1							0030983:0005524	IPR013507:IPR014790:IPR003594:IPR014721:IPR002099:IPR028831:IPR014762:IPR020568		PF01119:PF02518:PF13589:PF08676
FKW77_003709-T1								IPR016040:IPR008030		PF13460:PF05368
FKW77_003710-T1								IPR013126		PF06723
FKW77_003711-T1
FKW77_003712-T1							5086	IPR000904:IPR023394:IPR011993		PF15410:PF01369
FKW77_003713-T1
FKW77_003714-T1											SignalP(1-19)
FKW77_003715-T1								IPR029068:IPR004360		PF00903
FKW77_003716-T1							16491	IPR002347:IPR016040:IPR020904		PF00106:PF13561:PF01370:PF08659:PF07993
FKW77_003717-T1							0016491:0010181:0003824	IPR001155:IPR013785		PF00724
FKW77_003718-T1							8081	IPR017946
FKW77_003719-T1								IPR010730		PF06985
FKW77_003720-T1						Non-effector					SignalP(1-16)
FKW77_003721-T1
FKW77_003722-T1								IPR001163:IPR010920		PF01423
FKW77_003723-T1								IPR006696		PF04241
FKW77_003724-T1
FKW77_003725-T1				EOG092D0R9A				IPR013946		PF08637
FKW77_003726-T1
FKW77_003727-T1	60S ribosomal protein L11	RPL11		EOG092D4557			3735	IPR031309:IPR022803:IPR002132:IPR031310:IPR020929		PF00281:PF00673
FKW77_003728-T1							0004222:0008237	IPR018497:IPR008753:IPR024079:IPR030082:IPR000718	MER0001056	PF01431:PF05649
FKW77_003729-T1						Effector					SignalP(1-17)
FKW77_003730-T1							5515	IPR032675:IPR001810
FKW77_003731-T1				EOG092D3OBO			0004151:0016812	IPR004721:IPR002195:IPR032466	MER0061068
FKW77_003732-T1
FKW77_003733-T1							5515	IPR001680:IPR015943:IPR019775:IPR017986		PF00400
FKW77_003734-T1							3743	IPR013906:IPR023194		PF08597
FKW77_003735-T1								IPR011701:IPR020846		PF07690
FKW77_003736-T1
FKW77_003737-T1								IPR032675
FKW77_003738-T1								IPR000620		PF00892
FKW77_003739-T1							0008746:0016491	IPR007886:IPR007698:IPR034300:IPR024605:IPR026255:IPR029035:IPR008142:IPR008143:IPR016040		PF01262:PF05222:PF02233:PF12769
FKW77_003740-T1
FKW77_003741-T1
FKW77_003742-T1							0020037:0004096	IPR018028:IPR011614:IPR010582:IPR024708:IPR002226:IPR020835		PF00199:PF06628
FKW77_003743-T1							0016829:0016491:0071949	IPR010451:IPR023753:IPR023375:IPR002938		PF06314:PF01494
FKW77_003744-T1					GH47		0004571:0005509:0005524:0004672	IPR001382:IPR000719:IPR008271:IPR017441:IPR011009		PF01532:PF14531:PF00069:PF07714
FKW77_003745-T1				EOG092D01YA			0005515:0005198:0005488	IPR000547:IPR016341:IPR022365:IPR011990:IPR016025:IPR016024:IPR001473		PF00637:PF13838:PF01394
FKW77_003746-T1							5515	IPR019734:IPR029489:IPR011990:IPR013026		PF13181
FKW77_003747-T1
FKW77_003748-T1							0005515:0042799	IPR001214:IPR025783
FKW77_003749-T1
FKW77_003750-T1								IPR021054
FKW77_003751-T1						Effector					SignalP(1-19)
FKW77_003752-T1								IPR016040:IPR008030		PF05368
FKW77_003753-T1				EOG092D0J2Q				IPR032974
FKW77_003754-T1							0008270:0005515	IPR001965:IPR019787:IPR013083:IPR019786:IPR011011		PF00628
FKW77_003755-T1							0003700:0046872:0003676	IPR003120:IPR015880:IPR007087:IPR013087		PF02200:PF00096
FKW77_003756-T1
FKW77_003757-T1							0008239:0016787	IPR013736:IPR000383:IPR005674:IPR008979:IPR029058		PF02129:PF08530
FKW77_003758-T1							5215	IPR000109:IPR020846		PF00854
FKW77_003759-T1								IPR016040		PF00106:PF13561
FKW77_003760-T1				EOG092D3OHP			0061575:0005515:0008270	IPR004575:IPR015877:IPR013083:IPR001841:IPR017907		PF06391:PF17121
FKW77_003761-T1
FKW77_003762-T1							5515	IPR015943:IPR024790:IPR024977:IPR024789:IPR017986		PF12896:PF12894
FKW77_003763-T1							0008236:0004252	IPR015366:IPR000209:IPR023828:IPR030400:IPR009020	MER0078639	PF00082:PF09286	SignalP(1-19)
FKW77_003764-T1								IPR012929		PF07926
FKW77_003765-T1							5515	IPR001660:IPR013761		PF00536:PF07647
FKW77_003766-T1								IPR006634:IPR013599:IPR016439		PF08390:PF03798
FKW77_003767-T1							0008198:0016491:0008270:0016701	IPR004183:IPR014436		PF02900
FKW77_003768-T1							3824	IPR001753:IPR029045:IPR018376		PF00378:PF16113
FKW77_003769-T1								IPR023214
FKW77_003770-T1
FKW77_003771-T1				EOG092D1V0I			0005524:0051082	IPR017998:IPR027413:IPR027409:IPR012722:IPR002423:IPR027410		PF00118
FKW77_003772-T1							0005524:0003824:0009374:0004736:0003677:0046872:0004075	IPR005482:IPR016185:IPR013815:IPR005479:IPR013785:IPR003379:IPR000089:IPR000891:IPR013816:IPR005930:IPR009057:IPR005481:IPR001882:IPR011761:IPR011764:IPR011053:IPR011054		PF02222:PF02785:PF00289:PF00364:PF13533:PF02786:PF07478:PF00682:PF02436:PF08443
FKW77_003773-T1						Non-effector		IPR028945:IPR027538		PF04420	SignalP(1-20)
FKW77_003774-T1							0016849:0003824:0005515:0000287:0004016	IPR000159:IPR001054:IPR001932:IPR003591:IPR001611:IPR032675:IPR013716:IPR029787		PF08509:PF00211:PF13855:PF00481
FKW77_003775-T1				EOG092D3Z6V				IPR028565:IPR027059:IPR011012		PF00928
FKW77_003776-T1			Cluster_11
FKW77_003777-T1	retention in endoplasmic reticulum protein 1	RER1		EOG092D4HAV				IPR004932		PF03248
FKW77_003778-T1	succinate dehydrogenase complex, subunit B	SDH2		EOG092D3DN6			0016491:0051536:0009055:0051537	IPR004489:IPR012675:IPR025192:IPR006058:IPR017900:IPR001041:IPR017896:IPR009051		PF13085:PF13237:PF13534:PF13183
FKW77_003779-T1
FKW77_003780-T1
FKW77_003781-T1
FKW77_003782-T1
FKW77_003783-T1						Effector					SignalP(1-20)
FKW77_003784-T1							16491	IPR002347:IPR016040:IPR020904		PF00106:PF13561:PF08659
FKW77_003785-T1	snoRNP complex protein nop56	NOP56		EOG092D1L0N				IPR012976:IPR002687:IPR012974		PF01798:PF08156
FKW77_003786-T1								IPR004680		PF03600
FKW77_003787-T1								IPR018822		PF10336
FKW77_003788-T1							0005524:0004672	IPR000719:IPR017441:IPR011009		PF00069:PF07714
FKW77_003789-T1			Cluster_11					IPR020846
FKW77_003790-T1
FKW77_003791-T1								IPR002347:IPR016040		PF00106:PF13561:PF08659
FKW77_003792-T1			Cluster_11					IPR011701:IPR020846
FKW77_003793-T1				EOG092D26IC				IPR013961		PF08652
FKW77_003794-T1				EOG092D3GX9				IPR016656:IPR003166		PF02186
FKW77_003795-T1						Non-effector					SignalP(1-20)
FKW77_003796-T1							0016763:0003824:0004514	IPR022412:IPR027277:IPR013785:IPR004393:IPR002638		PF01729:PF02749
FKW77_003797-T1
FKW77_003798-T1			Cluster_11				0003824:0004334	IPR011234:IPR015377:IPR005959		PF01557:PF09298
FKW77_003799-T1								IPR011701:IPR020846		PF07690
FKW77_003800-T1
FKW77_003801-T1
FKW77_003802-T1								IPR010730		PF06985
FKW77_003803-T1
FKW77_003804-T1							0016597:0016743:0004070:0005524:0004088:0003824:0046872	IPR006130:IPR005483:IPR002082:IPR002474:IPR005480:IPR011607:IPR006131:IPR006132:IPR016185:IPR013816:IPR005479:IPR006275:IPR029062:IPR006274:IPR013815:IPR017926:IPR011761	MER0060647	PF02222:PF02786:PF02787:PF00988:PF07478:PF00117:PF02142:PF00185:PF02729
FKW77_003805-T1
FKW77_003806-T1
FKW77_003807-T1								IPR002347:IPR016040		PF00106:PF13561
FKW77_003808-T1			Cluster_11				0016491:0016620	IPR015590:IPR016163:IPR016162:IPR016161				SMCOG1017|aldehyde_dehydrogenase
FKW77_003809-T1
FKW77_003810-T1							16491	IPR002347:IPR016040:IPR020904		PF00106:PF08659	SignalP(1-18)
FKW77_003811-T1							5515	IPR001680:IPR015943:IPR017986		PF00400
FKW77_003812-T1							15095	IPR008521		PF05653
FKW77_003813-T1
FKW77_003814-T1
FKW77_003815-T1								IPR013901		PF08592
FKW77_003816-T1								IPR016186:IPR016187
FKW77_003817-T1											SignalP(1-17)
FKW77_003818-T1							0008270:0008237	IPR014782:IPR024571:IPR001930:IPR034016	MER0019759	PF11838:PF01433
FKW77_003819-T1							0018024:0031493:0031151	IPR029063:IPR025789:IPR021162:IPR030445		PF08123
FKW77_003820-T1								IPR029498		PF14479
FKW77_003821-T1				EOG092D2DQ7				IPR029063:IPR004971		PF08242:PF13489:PF13649:PF03291
FKW77_003822-T1								IPR019189		PF09809
FKW77_003823-T1							0005515:0003723:0005488	IPR003890:IPR016021:IPR022745:IPR016024		PF12152:PF02854
FKW77_003824-T1						Effector					SignalP(1-25)
FKW77_003825-T1				EOG092D3T9X				IPR006709		PF04615
FKW77_003826-T1
FKW77_003827-T1								IPR005336		PF03650
FKW77_003828-T1							22857	IPR005828:IPR020846		PF07690
FKW77_003829-T1	AdoMet-dependent rRNA methyltransferase spb1	SPB1		EOG092D0S6R			0008168:0008649	IPR029063:IPR002877:IPR024576:IPR012920:IPR015507:IPR028589		PF11861:PF01728:PF07780
FKW77_003830-T1			Cluster_11					IPR013342:IPR029065:IPR029017:IPR013341:IPR018110		PF13378:PF02746		SMCOG1268|mandelate_racemase/muconate_lactonizing_enzyme
FKW77_003831-T1
FKW77_003832-T1							0003676:0000166	IPR000504:IPR012677		PF00076
FKW77_003833-T1							4185	IPR001563:IPR029058	MER0002512	PF00450
FKW77_003834-T1								IPR010516		PF06487
FKW77_003835-T1							1104	IPR019258		PF10018
FKW77_003836-T1								IPR009598		PF06726
FKW77_003837-T1
FKW77_003838-T1				EOG092D3HV9				IPR004098:IPR014906		PF02840:PF08799
FKW77_003839-T1							19904	IPR000308:IPR023410:IPR024461:IPR023409		PF00244:PF07798
FKW77_003840-T1							52861	IPR005200		PF03639
FKW77_003841-T1								IPR002347:IPR016040		PF00106:PF13561:PF08659
FKW77_003842-T1			Cluster_11				16491	IPR020471:IPR023210:IPR018170		PF00248		SMCOG1039|aldo/keto_reductase_family_oxidoreductase
FKW77_003843-T1							5515	IPR002110:IPR020683		PF00023:PF12796:PF13637
FKW77_003844-T1
FKW77_003845-T1
FKW77_003846-T1								IPR008733		PF05648
FKW77_003847-T1
FKW77_003848-T1	bifunctional choline kinase/ethanolamine kinase cki1	CKI1					0004672:0005524	IPR000719:IPR017441:IPR008271:IPR011009		PF00069:PF07714
FKW77_003849-T1				EOG092D4JQM				IPR012423		PF07904
FKW77_003850-T1
FKW77_003851-T1			Cluster_11				0016829:0003824	IPR002220:IPR013785:IPR020624		PF00701
FKW77_003852-T1							3824	IPR025110:IPR000873:IPR020845		PF00501:PF13193
FKW77_003853-T1
FKW77_003854-T1
FKW77_003855-T1								IPR011701:IPR020846		PF07690
FKW77_003856-T1								IPR002575:IPR011009		PF01636
FKW77_003857-T1						Effector					SignalP(1-20)
FKW77_003858-T1	40s ribosomal protein L44e	RPL44		EOG092D4M8A			3735	IPR000552:IPR011332		PF00935
FKW77_003859-T1			Cluster_11					IPR011701:IPR020846		PF07690		SMCOG1106|major_facilitator_transporter
FKW77_003860-T1							0004553:0005515	IPR015940:IPR013781:IPR001223:IPR017853:IPR009060		PF00704:PF00627
FKW77_003861-T1								IPR003734		PF02582
FKW77_003862-T1	ribonucleotide-diphosphate reductase subunit rnr1	RNR1		EOG092D0J9G			0005524:0004748	IPR000788:IPR005144:IPR013346:IPR013509:IPR008926		PF03477:PF02867:PF00317
FKW77_003863-T1
FKW77_003864-T1							0003676:0005515	IPR003165:IPR003100:IPR014811:IPR032474:IPR032472:IPR012337		PF08699:PF16488:PF16486:PF02170:PF02171
FKW77_003865-T1
FKW77_003866-T1	60S ribosomal protein L36	RPL36					3735	IPR000509		PF01158
FKW77_003867-T1
FKW77_003868-T1								IPR020846
FKW77_003869-T1
FKW77_003870-T1							46873	IPR002523		PF01544
FKW77_003871-T1											SignalP(1-16)
FKW77_003872-T1								IPR002550:IPR000644		PF01595
FKW77_003873-T1			Cluster_11
FKW77_003874-T1								IPR001623		PF00226
FKW77_003875-T1
FKW77_003876-T1								IPR007305		PF04178
FKW77_003877-T1							5515	IPR021569:IPR001012:IPR029071		PF11470:PF00789
FKW77_003878-T1
FKW77_003879-T1								IPR001938		PF00314	SignalP(1-39)
FKW77_003880-T1							0003677:0046982	IPR001951:IPR009072
FKW77_003881-T1
FKW77_003882-T1						Non-effector					SignalP(1-22)
FKW77_003883-T1							46872	IPR032675:IPR000571
FKW77_003884-T1								IPR025255		PF13875
FKW77_003885-T1							0022857:0022891:0005215	IPR005828:IPR003663:IPR005829:IPR020846		PF07690:PF00083
FKW77_003886-T1	Phospho-2-dehydro-3-deoxyheptonate aldolase amt16	AMT16_2					0003824:0003849	IPR013785:IPR006218:IPR006219		PF00793
FKW77_003887-T1							0050660:0016627:0003997	IPR013786:IPR002655:IPR029320:IPR009100:IPR009075		PF01756:PF14749
FKW77_003888-T1								IPR006015:IPR006016:IPR014729		PF00582
FKW77_003889-T1						Non-effector					SignalP(1-18)
FKW77_003890-T1	putative secondary metabolism biosynthetic enzyme		Cluster_11				0031177:0003824	IPR020806:IPR009081:IPR000873:IPR013120:IPR016040:IPR020845		PF01073:PF00501:PF01370:PF16363:PF07993:PF00550		SMCOG1002|AMP-dependent_synthetase_and_ligase
FKW77_003891-T1
FKW77_003892-T1					GH28		4650	IPR000743:IPR012334:IPR011050			SignalP(1-24)
FKW77_003893-T1							0004177:0030145	IPR007865:IPR029149:IPR000994:IPR001131:IPR028980	MER0001733	PF05195:PF00557
FKW77_003894-T1							3824	IPR005475:IPR009014:IPR033248:IPR029061		PF02780:PF02779
FKW77_003895-T1							15035	IPR010400:IPR013766:IPR005746:IPR012336:IPR017937:IPR008979		PF06201:PF00085:PF13098
FKW77_003896-T1
FKW77_003897-T1
FKW77_003898-T1								IPR004776		PF03547
FKW77_003899-T1							5515	IPR001810:IPR032675		PF12937
FKW77_003900-T1								IPR021765		PF11807
FKW77_003901-T1
FKW77_003902-T1
FKW77_003903-T1							3677	IPR001356:IPR009057		PF00046:PF05920
FKW77_003904-T1							0008270:0000981:0003677	IPR001138:IPR007219		PF04082:PF00172
FKW77_003905-T1
FKW77_003906-T1
FKW77_003907-T1
FKW77_003908-T1							16791	IPR006384:IPR023214		PF12710
FKW77_003909-T1	phosphatidylcholine and lysophosphatidylcholine phospholipase	NTE1					4622	IPR000595:IPR002641:IPR014710:IPR001423:IPR016035:IPR018490		PF00027:PF01734
FKW77_003910-T1						Effector					SignalP(1-20)
FKW77_003911-T1							15171	IPR002293		PF00324:PF13520
FKW77_003912-T1								IPR013898		PF08589
FKW77_003913-T1						Effector		IPR021765			SignalP(1-16)
FKW77_003914-T1								IPR005595		PF03896
FKW77_003915-T1							3824	IPR001753:IPR029045		PF00378
FKW77_003916-T1	Calcineurin subunit B	CNB1		EOG092D4LDU			5509	IPR002048:IPR011992:IPR018247		PF00036:PF13202:PF13499:PF13833
FKW77_003917-T1
FKW77_003918-T1	COPII coat GTPase	SAR1_1				Effector	5525	IPR006689:IPR005225:IPR027417:IPR006687		PF00025:PF04670:PF01926:PF00071:PF08477:PF09439
FKW77_003919-T1								IPR008839		PF05546
FKW77_003920-T1							5515	IPR000210:IPR011333		PF00651
FKW77_003921-T1
FKW77_003922-T1
FKW77_003923-T1			Cluster_11				16301	IPR001206:IPR016064		PF00781
FKW77_003924-T1								IPR029069:IPR006683		PF03061
FKW77_003925-T1
FKW77_003926-T1								IPR032319		PF16575
FKW77_003927-T1
FKW77_003928-T1								IPR001972:IPR001107	MER0192051	PF01145
FKW77_003929-T1							4040	IPR023631:IPR000120		PF01425
FKW77_003930-T1				EOG092D0XEW			35091	IPR001683:IPR015404		PF00787:PF09325
FKW77_003931-T1								IPR009091:IPR000408
FKW77_003932-T1							0016491:0008270	IPR020843:IPR013149:IPR016040:IPR011032:IPR013154:IPR002364		PF08240:PF00107:PF13602
FKW77_003933-T1				EOG092D0FJ0				IPR013083:IPR000547:IPR007810		PF00637:PF05131
FKW77_003934-T1
FKW77_003935-T1			Cluster_11	EOG092D0EGX			0005198:0005488	IPR002553:IPR011710:IPR016460:IPR011989:IPR029446:IPR016024		PF01602:PF12717:PF07718:PF14806
FKW77_003936-T1								IPR018803		PF10281
FKW77_003937-T1
FKW77_003938-T1				EOG092D33KV	GT4			IPR001296:IPR028098		PF13439:PF13692
FKW77_003939-T1	60S ribosomal protein L38	RPL38		EOG092D4UA6			3735	IPR002675		PF01781
FKW77_003940-T1								IPR024545:IPR012943		PF07989:PF12808
FKW77_003941-T1						Effector					SignalP(1-19)
FKW77_003942-T1
FKW77_003943-T1							0005515:0008270	IPR001841:IPR013083		PF00097:PF13923:PF17123:PF13639	SignalP(1-21)
FKW77_003944-T1								IPR005651		PF03966
FKW77_003945-T1
FKW77_003946-T1								IPR020807:IPR030918		PF14765
FKW77_003947-T1				EOG092D02DP			0004672:0005524:0005515:0005488	IPR000719:IPR001680:IPR011989:IPR015943:IPR008271:IPR017986:IPR021133:IPR011009:IPR016024		PF00069:PF07714
FKW77_003948-T1
FKW77_003949-T1				EOG092D1VHP			4932	IPR001499		PF02076
FKW77_003950-T1	Protein mago nashi	MNH1	Cluster_11					IPR004023		PF02792
FKW77_003951-T1							0003676:0046872	IPR015880:IPR013087:IPR007087		PF00096
FKW77_003952-T1								IPR032710
FKW77_003953-T1
FKW77_003954-T1
FKW77_003956-T1
FKW77_003957-T1				EOG092D2FMD			0005524:0004326:0016874	IPR013221:IPR001645:IPR004101:IPR018109		PF08245
FKW77_003958-T1								IPR019460		PF10377
FKW77_003959-T1	glutamine--fructose-6-phosphate transaminase (isomerizing)	GFA1		EOG092D0OOP			30246	IPR029055:IPR001347:IPR017932	MER0012158	PF13522:PF13537:PF01380
FKW77_003960-T1
FKW77_003961-T1						Effector					SignalP(1-21)
FKW77_003962-T1
FKW77_003963-T1			Cluster_11	EOG092D3BM8				IPR007849:IPR012336		PF05176
FKW77_003964-T1				EOG092D12AA			3684	IPR017961:IPR001126		PF00817:PF11799
FKW77_003965-T1
FKW77_003966-T1								IPR018812		PF10307
FKW77_003967-T1							0005515:0004609:0005509	IPR000008:IPR011992:IPR033177:IPR003817:IPR018247:IPR002048:IPR033179		PF00168:PF02666
FKW77_003968-T1
FKW77_003969-T1
FKW77_003970-T1							16462	IPR004097:IPR001667		PF01368:PF02833
FKW77_003971-T1											SignalP(1-16)
FKW77_003972-T1			Cluster_11					IPR000073:IPR029058	MER0209971	PF12697		SMCOG1036|alpha/beta_hydrolase_fold_protein
FKW77_003973-T1
FKW77_003974-T1				EOG092D46GG				IPR002180		PF00885
FKW77_003975-T1							16491	IPR006076:IPR023753		PF01266
FKW77_003976-T1
FKW77_003977-T1
FKW77_003978-T1
FKW77_003979-T1						Effector					SignalP(1-19)
FKW77_003980-T1				EOG092D1SQB				IPR012955		PF08172
FKW77_003981-T1
FKW77_003982-T1
FKW77_003983-T1							5515	IPR001214
FKW77_003984-T1				EOG092D1J1B			0036459:0008270	IPR013083:IPR001394:IPR001607:IPR018200:IPR028889	MER0012130	PF00443:PF13423:PF02148
FKW77_003985-T1								IPR004018		PF02755
FKW77_003986-T1			Cluster_11					IPR001357		PF00533:PF12738:PF16770
FKW77_003987-T1								IPR008426		PF05837
FKW77_003988-T1
FKW77_003989-T1
FKW77_003990-T1							0003676:0046872	IPR015880:IPR013087:IPR007087		PF00096:PF13894:PF12874
FKW77_003991-T1								IPR010640		PF06772
FKW77_003992-T1
FKW77_003993-T1								IPR019334		PF10190
FKW77_003994-T1							0003824:0016747	IPR016039:IPR020616:IPR020617:IPR020615:IPR020613		PF02803:PF00108
FKW77_003995-T1				EOG092D33N6				IPR019542:IPR024943		PF10513
FKW77_003996-T1				EOG092D36TR				IPR019453:IPR001180		PF10367
FKW77_003997-T1							0016763:0008479	IPR002616:IPR004803		PF01702
FKW77_003998-T1
FKW77_003999-T1					AA1_3:AA1_1:AA1_2		0005507:0016491	IPR011706:IPR011707:IPR008972:IPR001117		PF00394:PF07731:PF07732	SignalP(1-17)
FKW77_004000-T1
FKW77_004001-T1						Effector					SignalP(1-17)
FKW77_004002-T1						Effector					SignalP(1-19)
FKW77_004003-T1							0016616:0004450:0000287:0051287	IPR024084:IPR004790:IPR019818		PF00180
FKW77_004004-T1			Cluster_11	EOG092D4D2W				IPR011991:IPR014041:IPR008570		PF05871
FKW77_004005-T1
FKW77_004006-T1								IPR007902		PF05238
FKW77_004007-T1
FKW77_004008-T1
FKW77_004009-T1	GDP-mannose transporter into the lumen of the Golgi	VRG4					5457	IPR029666
FKW77_004010-T1
FKW77_004011-T1						Non-effector					SignalP(1-14)
FKW77_004012-T1								IPR010730		PF06985
FKW77_004013-T1
FKW77_004014-T1
FKW77_004015-T1
FKW77_004016-T1							8080	IPR016181:IPR000182		PF00583:PF13673:PF13508
FKW77_004017-T1
FKW77_004018-T1								IPR032710
FKW77_004019-T1
FKW77_004020-T1								IPR002761:IPR013813:IPR006175:IPR014729:IPR030662		PF01042
FKW77_004021-T1							0008270:0003677	IPR007219		PF04082
FKW77_004022-T1							0043565:0003700	IPR004827		PF07716
FKW77_004023-T1	NADH dehydrogenase (ubiquinone) 78K chain precursor, 5-prime end	NUO78					0016491:0051536:0016651:0008137:0009055	IPR019574:IPR015405:IPR006656:IPR012675:IPR010228:IPR000283:IPR006963:IPR001041		PF00111:PF13510:PF00384:PF10588:PF09326
FKW77_004024-T1			Cluster_11
FKW77_004025-T1								IPR001129:IPR023352		PF01124
FKW77_004026-T1
FKW77_004027-T1								IPR000014		PF13426
FKW77_004028-T1
FKW77_004029-T1								IPR003123		PF02204
FKW77_004030-T1								IPR010655:IPR027417:IPR032324:IPR032319:IPR028606		PF06807:PF16573:PF16575
FKW77_004031-T1							0005506:0016705:0020037	IPR001128:IPR002401		PF00067
FKW77_004032-T1				EOG092D09TB			0004252:0005515	IPR001940:IPR025926:IPR001478:IPR009003	MER0003297	PF12812:PF13365
FKW77_004033-T1				EOG092D13KG				IPR007246		PF04114
FKW77_004034-T1								IPR029063		PF08241:PF08242:PF13489:PF13649:PF13847:PF05175:PF01209
FKW77_004035-T1				EOG092D1718			3677	IPR014012:IPR001005:IPR009057:IPR017877		PF07529:PF13921
FKW77_004036-T1
FKW77_004037-T1							16746	IPR002123:IPR032098		PF01553:PF16076
FKW77_004038-T1				EOG092D167J				IPR012571		PF08118
FKW77_004039-T1							4602	IPR000889:IPR012336:IPR029759:IPR029760		PF00255
FKW77_004040-T1								IPR026286
FKW77_004041-T1
FKW77_004042-T1							0005515:0008270	IPR013083:IPR017907:IPR001841
FKW77_004043-T1								IPR018856		PF10451
FKW77_004044-T1				EOG092D2UFS			19211	IPR004327		PF03095
FKW77_004045-T1
FKW77_004046-T1								IPR029058:IPR002921			SignalP(1-19)
FKW77_004047-T1							16491	IPR020471:IPR023210:IPR018170		PF00248
FKW77_004048-T1
FKW77_004049-T1
FKW77_004050-T1							0016810:0016787	IPR011059:IPR006680:IPR032466	MER0005900
FKW77_004051-T1	60S ribosomal protein L32	CRP63					3735	IPR001515		PF01655
FKW77_004052-T1	pre-rRNA-processing protein pno1	PNO1					0003676:0003723	IPR004087:IPR004088
FKW77_004053-T1								IPR007005		PF04921
FKW77_004054-T1								IPR002347:IPR016040		PF00106:PF13561:PF01370:PF08659
FKW77_004055-T1							0051539:0003994	IPR001030:IPR000573:IPR015932:IPR006248:IPR015931:IPR015928:IPR018136		PF00694
FKW77_004056-T1							5215	IPR010573:IPR005829:IPR020846		PF07690:PF06609
FKW77_004057-T1								IPR004854:IPR032353		PF03152
FKW77_004058-T1	AP-2 complex subunit sigma	APS2					8565	IPR022775:IPR016635:IPR027156:IPR011012		PF01217
FKW77_004059-T1
FKW77_004060-T1								IPR018712		PF09994
FKW77_004061-T1							0000981:0008270	IPR001138		PF00172
FKW77_004062-T1							5515	IPR001680:IPR015943:IPR017986
FKW77_004063-T1
FKW77_004064-T1							0004222:0008237	IPR001567:IPR024079:IPR024077:IPR024080	MER0003110	PF01432
FKW77_004065-T1
FKW77_004066-T1							0020037:0016705:0005506	IPR001128
FKW77_004067-T1						Non-effector					SignalP(1-20)
FKW77_004068-T1	Ras- protein Rab-6B	RAB6B		EOG092D3WW4			5525	IPR001806:IPR005225:IPR027417		PF00025:PF04670:PF01926:PF00071:PF08477:PF09439
FKW77_004069-T1							0000981:0008270:0003677	IPR001138:IPR007219		PF04082:PF00172
FKW77_004070-T1
FKW77_004071-T1
FKW77_004072-T1
FKW77_004073-T1				EOG092D2VZF				IPR011687		PF07767
FKW77_004074-T1				EOG092D0AE9			0005524:0005515	IPR010935:IPR003395:IPR027417:IPR024704		PF06470:PF02463
FKW77_004075-T1
FKW77_004076-T1
FKW77_004077-T1								IPR005045		PF03381
FKW77_004078-T1							0003995:0050660:0016627	IPR006091:IPR013786:IPR009075:IPR009100		PF00441:PF08028:PF02770:PF02771
FKW77_004079-T1								IPR011701:IPR020846		PF07690
FKW77_004080-T1							0020037:0016705:0005506	IPR001128
FKW77_004081-T1
FKW77_004082-T1							0016791:0003824	IPR001952:IPR017849:IPR018299:IPR017850		PF00245
FKW77_004083-T1				EOG092D3HQ5			4751	IPR004788		PF06026
FKW77_004084-T1							0000981:0008270	IPR001138		PF00172
FKW77_004085-T1
FKW77_004086-T1
FKW77_004087-T1								IPR007513		PF04419
FKW77_004088-T1								IPR010730		PF06985
FKW77_004089-T1							5515	IPR020472:IPR001680:IPR015943:IPR019775:IPR017986		PF00400
FKW77_004090-T1							0005506:0016712:0020037:0004497:0016705	IPR002974:IPR002402:IPR001128
FKW77_004091-T1					GH105		3824	IPR012341:IPR010905:IPR008928
FKW77_004092-T1				EOG092D0HY6				IPR007244		PF04112
FKW77_004093-T1								IPR018626:IPR028115		PF09804:PF14831
FKW77_004094-T1
FKW77_004095-T1								IPR031818		PF16815
FKW77_004096-T1							5515	IPR001214
FKW77_004097-T1
FKW77_004098-T1	Glycerol-3-phosphate dehydrogenase [NAD(+)]	GLYCEROL3PHOSPHATE					0004367:0016491:0016616:0051287	IPR006168:IPR013328:IPR016040:IPR006109:IPR011128:IPR008927		PF07479:PF01210
FKW77_004099-T1
FKW77_004100-T1								IPR011701:IPR020846		PF07690:PF06609
FKW77_004101-T1							5515	IPR000210:IPR011333		PF00651
FKW77_004102-T1								IPR011692
FKW77_004103-T1	Elongation of fatty acids protein 2	FEN1		EOG092D2OSE			0004518:0003677:0003824:0016788	IPR006084:IPR006085:IPR006086:IPR008918:IPR029060:IPR019974:IPR023426:IPR020045		PF00867:PF00752
FKW77_004104-T1								IPR024111
FKW77_004105-T1				EOG092D46HE				IPR006977		PF04893
FKW77_004106-T1							16491	IPR006076:IPR023753		PF01266
FKW77_004107-T1								IPR008972
FKW77_004108-T1							0043565:0003700	IPR004827
FKW77_004109-T1							3824	IPR000873:IPR025110:IPR020845		PF00501:PF13193
FKW77_004110-T1								IPR021822		PF11885
FKW77_004111-T1
FKW77_004112-T1					GH133		0004135:0004134:0003824	IPR029436:IPR032792:IPR013781:IPR032790:IPR032788:IPR010401:IPR017853:IPR008928		PF06202:PF14701:PF14702:PF14699
FKW77_004113-T1							0005515:0008270	IPR001841:IPR002035:IPR011993:IPR013083:IPR001849		PF15411:PF00092:PF13768
FKW77_004114-T1							46933	IPR006721		PF04627
FKW77_004115-T1					GH6:GH131		4553	IPR016288:IPR001524		PF01341	SignalP(1-16)
FKW77_004116-T1
FKW77_004117-T1							0003676:0008270:0046872	IPR003604:IPR022755:IPR007087		PF12171
FKW77_004118-T1								IPR021858
FKW77_004119-T1					GT34		16757	IPR008630:IPR029044
FKW77_004120-T1							0046872:0003824	IPR011765:IPR011237:IPR007863:IPR011249	MER0015090	PF00675:PF05193
FKW77_004121-T1							0022891:0022857:0005215	IPR003663:IPR005828:IPR005829:IPR020846		PF07690:PF00083
FKW77_004122-T1							0003677:0003899	IPR006592:IPR000722:IPR007075:IPR007081:IPR007080:IPR007073:IPR007066:IPR007083		PF04997:PF00623:PF04983:PF05000:PF04998:PF04992:PF04990
FKW77_004123-T1						Non-effector					SignalP(1-18)
FKW77_004124-T1
FKW77_004126-T1							0000981:0008270	IPR001138		PF00172
FKW77_004127-T1					AA1_3:AA1_1:AA1_2		0005507:0016491	IPR008972:IPR011707:IPR011706:IPR001117		PF00394:PF07731:PF07732
FKW77_004128-T1					GT8			IPR029044
FKW77_004129-T1				EOG092D0VZC			0003677:0003899	IPR008806		PF05645
FKW77_004130-T1				EOG092D3FYF				IPR023473:IPR002733:IPR027485		PF01871
FKW77_004131-T1						Effector					SignalP(1-20)
FKW77_004132-T1				EOG092D37TR			4408	IPR000511		PF01265
FKW77_004133-T1
FKW77_004134-T1
FKW77_004135-T1							42578	IPR002013:IPR022158		PF12456:PF02383
FKW77_004136-T1								IPR011692			SignalP(1-16)
FKW77_004137-T1											SignalP(1-19)
FKW77_004138-T1				EOG092D3JAM				IPR006977		PF04893
FKW77_004139-T1							8236	IPR005151:IPR029045		PF03572	SignalP(1-19)
FKW77_004140-T1							16491	IPR023753:IPR006076		PF01266
FKW77_004141-T1				EOG092D1JIT			0004812:0005524:0000049:0004826:0000166	IPR002319:IPR004529:IPR006195		PF01409
FKW77_004142-T1							1104	IPR013921		PF08612
FKW77_004143-T1						Non-effector	8061	IPR001002			SignalP(1-19)
FKW77_004144-T1				EOG092D2LES			5515	IPR001680:IPR015943:IPR024977:IPR019775:IPR017986		PF12894:PF00400
FKW77_004145-T1								IPR020999		PF12273
FKW77_004146-T1						Effector					SignalP(1-16)
FKW77_004147-T1					GH47		0004571:0005509	IPR001382		PF01532
FKW77_004148-T1				EOG092D1RV3				IPR016137:IPR000591:IPR011991		PF00610:PF00615
FKW77_004149-T1							0046872:0016491	IPR001670		PF00465
FKW77_004150-T1						Non-effector					SignalP(1-19)
FKW77_004151-T1
FKW77_004152-T1								IPR019560		PF10558
FKW77_004153-T1								IPR008551		PF05742
FKW77_004154-T1				EOG092D3RVC
FKW77_004155-T1					GH114			IPR004352:IPR017853		PF03537
FKW77_004156-T1								IPR008493:IPR031318		PF05603
FKW77_004158-T1								IPR011701:IPR020846		PF07690
FKW77_004159-T1							8289	IPR017943
FKW77_004160-T1								IPR021278		PF11022
FKW77_004161-T1								IPR004345		PF03134
FKW77_004162-T1
FKW77_004163-T1
FKW77_004164-T1								IPR001279		PF17304
FKW77_004165-T1
FKW77_004166-T1					GH31		0004553:0003824:0030246	IPR000322:IPR017853:IPR011013		PF01055
FKW77_004167-T1							5515	IPR000210:IPR011333		PF00651
FKW77_004168-T1
FKW77_004169-T1							0004672:0005524	IPR000719:IPR011009
FKW77_004170-T1
FKW77_004171-T1							5337	IPR002259:IPR020846		PF01733
FKW77_004172-T1
FKW77_004173-T1								IPR009446		PF06420
FKW77_004174-T1							5515	IPR032675:IPR001810		PF00646
FKW77_004175-T1
FKW77_004176-T1							0005515:0016787	IPR029052:IPR004045:IPR008334:IPR010987:IPR012336:IPR014485:IPR006179		PF13410:PF13409	SignalP(1-19)
FKW77_004177-T1								IPR010580		PF06624
FKW77_004178-T1							3824	IPR011330			SignalP(1-20)
FKW77_004179-T1								IPR012901:IPR029063		PF07942
FKW77_004180-T1
FKW77_004181-T1							5515	IPR000408:IPR002110:IPR000210:IPR020683:IPR009091:IPR011333		PF12796:PF13637:PF00651:PF00415:PF13540
FKW77_004182-T1
FKW77_004183-T1								IPR001623		PF00226
FKW77_004184-T1							0004470:0004471:0051287	IPR001891:IPR012301:IPR012302:IPR016040:IPR015884		PF00390:PF03949
FKW77_004185-T1								IPR002347:IPR016040		PF00106:PF13561:PF08659
FKW77_004186-T1								IPR006568:IPR007180		PF04037:PF04046
FKW77_004187-T1				EOG092D0GS4			0008565:0005488	IPR017105:IPR011989:IPR002553:IPR016024		PF01602
FKW77_004188-T1								IPR013868		PF08559
FKW77_004189-T1							0043565:0003700	IPR000232:IPR011991:IPR027725		PF00447
FKW77_004190-T1
FKW77_004191-T1
FKW77_004192-T1							0003676:0046872	IPR015880:IPR013087:IPR007087
FKW77_004193-T1
FKW77_004194-T1
FKW77_004195-T1
FKW77_004196-T1	SUMO conjugating enzyme Hus5	HUS5		EOG092D4BSZ			19789	IPR016135:IPR000608:IPR027230:IPR023313		PF00179
FKW77_004197-T1						Effector					SignalP(1-18)
FKW77_004198-T1							5515	IPR015943:IPR017986
FKW77_004199-T1							0016857:0050662:0003824:0003978	IPR008089:IPR001509:IPR016040:IPR005886
FKW77_004200-T1							0004672:0005524	IPR000719:IPR002035:IPR011009		PF00069
FKW77_004201-T1								IPR006708		PF04614
FKW77_004202-T1				EOG092D38OJ			5515	IPR011990:IPR019734:IPR013026		PF14559
FKW77_004203-T1						Effector					SignalP(1-18)
FKW77_004204-T1								IPR012901:IPR029063		PF08241:PF07942	SignalP(1-27)
FKW77_004205-T1								IPR001763:IPR022111		PF12368
FKW77_004206-T1								IPR006603		PF04193
FKW77_004207-T1							0008270:0051213:0016491	IPR027450:IPR010666:IPR032854:IPR005123		PF13532:PF06839
FKW77_004208-T1							5515	IPR000253:IPR008984		PF00498
FKW77_004209-T1								IPR029057:IPR000836
FKW77_004210-T1								IPR011701:IPR020846		PF07690
FKW77_004211-T1							5515	IPR020067:IPR024338		PF12929
FKW77_004212-T1								IPR019163
FKW77_004213-T1
FKW77_004214-T1							0004672:0005524	IPR001245:IPR000719:IPR011009		PF01636:PF00069:PF07714
FKW77_004215-T1
FKW77_004216-T1							5515	IPR001680:IPR015943:IPR017986		PF00400
FKW77_004217-T1								IPR012942		PF07985
FKW77_004218-T1
FKW77_004219-T1
FKW77_004220-T1								IPR006015:IPR006016:IPR014729		PF00582
FKW77_004221-T1				EOG092D2RJ9			0004831:0005524:0000166:0004812	IPR002307:IPR014729:IPR023617:IPR002305		PF00579
FKW77_004222-T1								IPR022622		PF11997:PF00534:PF13692
FKW77_004223-T1				EOG092D4TKE			3824	IPR008930:IPR021475:IPR001330:IPR026872		PF11326:PF00432
FKW77_004224-T1							4190	IPR001461:IPR021109:IPR033121:IPR001969:IPR033876	MER0005350	PF00026:PF14543	SignalP(1-20)
FKW77_004225-T1							16491	IPR020843:IPR016040:IPR013149:IPR011032		PF16884:PF00107:PF13602
FKW77_004226-T1				EOG092D31CV			0008168:0004164	IPR014777:IPR014776:IPR004551:IPR000878
FKW77_004227-T1							5515	IPR001214
FKW77_004228-T1							5515	IPR000210:IPR011333		PF00651
FKW77_004229-T1	Ribosome-associated chaperone	ZUO1						IPR001623:IPR032003:IPR018253		PF00226:PF16717
FKW77_004230-T1							0051287:0016616	IPR006140:IPR016040:IPR006139:IPR029752		PF00389:PF02826
FKW77_004231-T1							0003676:0000166	IPR000504:IPR012677:IPR005120		PF00076:PF03467
FKW77_004232-T1							4843	IPR001578	MER0000836	PF01088
FKW77_004233-T1				EOG092D3J3N			47429	IPR003697:IPR029001		PF02545
FKW77_004234-T1
FKW77_004235-T1				EOG092D4CO8				IPR014810		PF08698
FKW77_004236-T1
FKW77_004237-T1								IPR006640		PF10263
FKW77_004238-T1							0030170:0030151:0003824	IPR005303:IPR005302		PF03473:PF03476
FKW77_004239-T1							0003676:0046872	IPR013087:IPR007087
FKW77_004240-T1								IPR011701:IPR020846		PF07690
FKW77_004241-T1							0004499:0050660:0050661:0016491	IPR000960:IPR023753:IPR020946
FKW77_004242-T1							0005525:0016491	IPR027417:IPR001806:IPR023753:IPR005225		PF00025:PF13450:PF07992:PF00071:PF08477
FKW77_004243-T1	Pre-mRNA-splicing factor slt11	SLT11		EOG092D2VBX			0003676:0000166	IPR000504:IPR012677:IPR034356		PF00076
FKW77_004244-T1							0016740:0003824	IPR020801:IPR001227:IPR014043:IPR016036:IPR016035
FKW77_004245-T1							0016616:0003854	IPR016040:IPR002225		PF01073:PF01370:PF16363:PF04321
FKW77_004246-T1								IPR023041:IPR022596		PF11710:PF11970
FKW77_004247-T1							16787	IPR006186:IPR029052:IPR004843		PF00149
FKW77_004248-T1					GH81		52861	IPR005200		PF03639	SignalP(1-19)
FKW77_004249-T1
FKW77_004250-T1
FKW77_004251-T1	Delta(24)-sterol C-methyltransferase	ERG6_1					8168	IPR013705:IPR013216:IPR029063:IPR030384		PF02353:PF08241:PF08242:PF13489:PF13649:PF13847:PF01135:PF08498
FKW77_004252-T1								IPR002347:IPR016040		PF00106:PF13561:PF08659
FKW77_004253-T1								IPR009799:IPR011008		PF07110
FKW77_004254-T1								IPR001623		PF00226
FKW77_004255-T1							0016407:0016740	IPR024688:IPR001451:IPR018357:IPR011004		PF00132:PF14602:PF12464
FKW77_004256-T1								IPR029058			SignalP(1-18)
FKW77_004257-T1	pyruvate dehydrogenase E1, beta subunit	PDB1		EOG092D2KNO			0003824:0004739	IPR005475:IPR033248:IPR009014:IPR029061:IPR027110		PF02780:PF02779
FKW77_004258-T1						Effector					SignalP(1-18)
FKW77_004259-T1					AA3_2:AA3:AA3_3:AA3_1		0050660:0016614:0016491	IPR012132:IPR023753:IPR000172:IPR007867		PF05199:PF00732	SignalP(1-18)
FKW77_004260-T1
FKW77_004261-T1							0008270:0003677:0000981	IPR007219:IPR001138		PF04082:PF00172
FKW77_004262-T1							8080	IPR016181:IPR000182		PF00583:PF13673:PF13508
FKW77_004263-T1
FKW77_004264-T1				EOG092D3I4P			3735	IPR019927:IPR000597:IPR009000			SignalP(1-24)
FKW77_004265-T1							19904	IPR023410:IPR000308
FKW77_004266-T1				EOG092D2G09			0008270:0036459	IPR001607:IPR001394:IPR013083:IPR028889:IPR033809	MER0064621	PF00443:PF02148
FKW77_004267-T1								IPR013923		PF08614
FKW77_004268-T1				EOG092D0B5M			0004518:0003677:0004520:0003697	IPR006166:IPR006167:IPR020819:IPR010994:IPR011335		PF02732
FKW77_004269-T1
FKW77_004270-T1
FKW77_004271-T1						Effector					SignalP(1-21)
FKW77_004272-T1
FKW77_004273-T1								IPR029030	MER0114503	PF00656
FKW77_004274-T1							0005524:0016627:0050660:0051082:0003995	IPR017998:IPR027410:IPR002423:IPR009075:IPR013786:IPR012716:IPR006091:IPR027413:IPR027409:IPR002194:IPR009100		PF00441:PF08028:PF02770:PF02771:PF00118
FKW77_004275-T1								IPR001357		PF00533:PF12738
FKW77_004276-T1
FKW77_004277-T1							0016787:0000166:0016788:0046872	IPR004843:IPR029052:IPR014485:IPR008334:IPR006179:IPR006146		PF00149	SignalP(1-20)
FKW77_004278-T1							0003676:0046872	IPR015880:IPR013087:IPR007087		PF00096
FKW77_004279-T1							0016491:0071949	IPR023753:IPR002938		PF01494:PF07992
FKW77_004280-T1								IPR011419:IPR023335		PF07542
FKW77_004281-T1
FKW77_004282-T1
FKW77_004283-T1	Histidine biosynthesis bifunctional protein hisB	HIS7					0003949:0003824	IPR006062:IPR011858:IPR013785:IPR011060		PF00977
FKW77_004284-T1								IPR013268		PF08297
FKW77_004285-T1				EOG092D3M1U				IPR023395:IPR018108
FKW77_004286-T1					AA1_2:AA1_1:AA1_3		0005507:0016491	IPR011706:IPR008972:IPR001117:IPR002355		PF00394:PF07731
FKW77_004287-T1				EOG092D49VZ				IPR001232:IPR016073:IPR016072:IPR016897:IPR011333		PF01466:PF03931
FKW77_004288-T1
FKW77_004289-T1								IPR000408:IPR009091		PF00415:PF13540
FKW77_004290-T1							5524	IPR014001:IPR001650:IPR027417:IPR000330		PF00271:PF04851:PF00176
FKW77_004291-T1
FKW77_004292-T1							0016491:0071949:0003884	IPR006076:IPR023209:IPR016040		PF01266:PF13241
FKW77_004293-T1								IPR010816		PF07217	SignalP(1-29)
FKW77_004294-T1							5515	IPR001810		PF12937
FKW77_004295-T1								IPR012336
FKW77_004296-T1
FKW77_004298-T1							5515	IPR000210:IPR011333		PF00651
FKW77_004299-T1
FKW77_004300-T1							3735	IPR005749:IPR021131:IPR030878		PF00828
FKW77_004301-T1											SignalP(1-19)
FKW77_004302-T1							0003677:0005524:0003678	IPR001208:IPR008050:IPR031327:IPR003593:IPR027925:IPR033762:IPR027417:IPR012340		PF07728:PF00493:PF14551:PF17207
FKW77_004303-T1							5509	IPR002048:IPR011992:IPR018247		PF00036:PF13202:PF13405:PF13499:PF13833
FKW77_004304-T1							0016491:0071949	IPR023753:IPR002938		PF01494
FKW77_004305-T1								IPR018306		PF13455:PF10544
FKW77_004306-T1
FKW77_004307-T1								IPR022057		PF12271
FKW77_004308-T1								IPR000782		PF02469	SignalP(1-23)
FKW77_004309-T1				EOG092D0JFU			5488	IPR011989:IPR016024
FKW77_004310-T1								IPR029069:IPR006683		PF03061
FKW77_004311-T1					GH43_30:GH43:GH43_3:GH43_8:GH43_33:GH43_5:GH43_4:GH43_34		4553	IPR023296:IPR006710		PF04616	SignalP(1-20)
FKW77_004312-T1								IPR002575:IPR011009		PF01636
FKW77_004313-T1								IPR014710:IPR009327:IPR011051		PF06172
FKW77_004314-T1							0000981:0008270:0016407	IPR001138:IPR024688:IPR011004		PF12464:PF00172
FKW77_004315-T1							5515	IPR001214
FKW77_004316-T1						Effector					SignalP(1-19)
FKW77_004317-T1							0003677:0008094:0005524	IPR003593:IPR013632:IPR027417:IPR020588		PF08423
FKW77_004318-T1							5525	IPR027417:IPR001806:IPR005225:IPR020849		PF00025:PF00071:PF08477
FKW77_004319-T1
FKW77_004320-T1							0005524:0042623	IPR003593:IPR027417:IPR029067:IPR015342:IPR003959:IPR025653:IPR003960:IPR009010		PF00004:PF09262
FKW77_004321-T1							5515	IPR001452		PF00018:PF07653:PF14604
FKW77_004322-T1							8236	IPR002469:IPR029058:IPR001375	MER0004504	PF00930:PF00326
FKW77_004323-T1				EOG092D1S42			0008270:0046872	IPR004595:IPR007198:IPR012170:IPR007087:IPR002035		PF07975:PF04056:PF13519
FKW77_004324-T1
FKW77_004325-T1								IPR023395:IPR018108		PF00153
FKW77_004326-T1								IPR008728
FKW77_004327-T1								IPR013941		PF08632
FKW77_004328-T1
FKW77_004329-T1						Effector	0003723:0004521:0004540	IPR000026:IPR016191		PF00545	SignalP(1-15)
FKW77_004330-T1											SignalP(1-19)
FKW77_004331-T1							0016887:0005524	IPR003593:IPR032781:IPR027417:IPR003439:IPR017871		PF00005:PF12848
FKW77_004332-T1								IPR005570:IPR012340		PF03870
FKW77_004333-T1							15171	IPR002293		PF13520
FKW77_004334-T1							0004725:0016791	IPR000242:IPR003595:IPR001763:IPR029021:IPR016130:IPR000387		PF00581:PF00102
FKW77_004335-T1
FKW77_004336-T1							0016491:0071949	IPR023753:IPR002938
FKW77_004337-T1							16787	IPR000086:IPR031804:IPR015797		PF15916:PF00293
FKW77_004338-T1	mitochondrial phosphate carrier protein	MIR1						IPR018108:IPR023395		PF00153
FKW77_004339-T1							5515	IPR019734:IPR011990		PF13181
FKW77_004340-T1
FKW77_004341-T1
FKW77_004342-T1	Leucine aminopeptidase 1	LAP1						IPR007484	MER0032443	PF01546:PF04389	SignalP(1-16)
FKW77_004343-T1							0003700:0043565:0008270:0005515:0000155	IPR000014:IPR001610:IPR000679:IPR013088:IPR013655:IPR000700		PF00320:PF00989:PF08447:PF13426
FKW77_004344-T1							0000981:0008270:0003824	IPR001138:IPR003265:IPR011257		PF00730:PF00172
FKW77_004345-T1				EOG092D2W25	GT22		16757	IPR005599		PF03901	SignalP(1-17)
FKW77_004346-T1							35091	IPR003114:IPR001683:IPR013937		PF08628:PF00787:PF02194
FKW77_004347-T1
FKW77_004349-T1
FKW77_004350-T1								IPR033468:IPR010987		PF13410:PF17171
FKW77_004351-T1								IPR011701:IPR020846		PF07690
FKW77_004352-T1
FKW77_004353-T1						Effector		IPR032710			SignalP(1-15)
FKW77_004354-T1
FKW77_004355-T1							19901	IPR013922		PF08613
FKW77_004356-T1							0003824:0004731	IPR000845:IPR011268		PF01048
FKW77_004357-T1								IPR029058:IPR002018:IPR019826	MER0030934	PF00135
FKW77_004358-T1				EOG092D26CK				IPR013914:IPR001357		PF08605
FKW77_004359-T1								IPR010730		PF06985
FKW77_004360-T1							5515	IPR011990:IPR019734
FKW77_004361-T1				EOG092D29P8			3735	IPR001865:IPR005706:IPR018130:IPR023591		PF00318
FKW77_004362-T1
FKW77_004363-T1								IPR011629:IPR003495:IPR027417		PF02492
FKW77_004364-T1
FKW77_004365-T1
FKW77_004366-T1	Eukaryotic translation initiation factor 1A	EIF1A		EOG092D4CCD			0003743:0003723	IPR001253:IPR006196:IPR018104:IPR012340		PF01176
FKW77_004367-T1
FKW77_004368-T1								IPR025702		PF13816
FKW77_004369-T1							47617	IPR029069:IPR003703		PF13622
FKW77_004370-T1								IPR002575:IPR011009		PF01636
FKW77_004371-T1								IPR011008
FKW77_004372-T1							16773	IPR018484:IPR018485		PF02782:PF00370
FKW77_004373-T1								IPR001763		PF00581
FKW77_004374-T1
FKW77_004375-T1							3723	IPR002067:IPR004114:IPR018108:IPR023395		PF00153:PF02926
FKW77_004376-T1							5515	IPR000210:IPR011333		PF00651
FKW77_004377-T1							0005524:0042626:0016887	IPR003593:IPR011527:IPR027417:IPR003439:IPR017871		PF00664:PF00005
FKW77_004378-T1							5515	IPR001680:IPR015943:IPR019775:IPR017986		PF00400
FKW77_004379-T1								IPR029048:IPR013126
FKW77_004380-T1
FKW77_004381-T1								IPR005301		PF03637
FKW77_004382-T1							0003677:0008270	IPR007219
FKW77_004383-T1							16491	IPR023753		PF00070:PF07992
FKW77_004384-T1
FKW77_004385-T1							0005506:0020037:0016705	IPR002401:IPR001128:IPR017972		PF00067
FKW77_004386-T1								IPR021054		PF12296	SignalP(1-17)
FKW77_004387-T1								IPR007248		PF04117
FKW77_004388-T1
FKW77_004389-T1							8324	IPR027469:IPR027470:IPR002524		PF01545
FKW77_004390-T1							3676	IPR001374:IPR024771		PF01424:PF12752
FKW77_004391-T1
FKW77_004392-T1							8121	IPR023184:IPR003422		PF02320
FKW77_004393-T1											SignalP(1-25)
FKW77_004394-T1							16810	IPR003010:IPR000132		PF00795
FKW77_004395-T1								IPR018571		PF09463
FKW77_004396-T1							0016491:0071949	IPR023753:IPR002938		PF01494
FKW77_004397-T1				EOG092D1Q73			0004156:0003848	IPR006390:IPR000489:IPR000550:IPR011005		PF01288:PF00809
FKW77_004398-T1								IPR001602		PF01894
FKW77_004399-T1
FKW77_004400-T1								IPR011009
FKW77_004401-T1
FKW77_004402-T1							30170	IPR001926:IPR000634		PF00291
FKW77_004403-T1								IPR011701:IPR020846		PF07690
FKW77_004404-T1
FKW77_004405-T1							3677	IPR009057:IPR017877		PF13921
FKW77_004406-T1
FKW77_004407-T1							5515	IPR001214
FKW77_004408-T1										PF13917
FKW77_004409-T1								IPR011701:IPR020846		PF07690
FKW77_004410-T1
FKW77_004411-T1
FKW77_004412-T1							5515	IPR000210:IPR011333		PF00651
FKW77_004413-T1
FKW77_004414-T1							16787	IPR011650:IPR002933	MER0026479	PF07687:PF01546	SignalP(1-20)
FKW77_004415-T1							5515	IPR000210:IPR001202:IPR011333		PF00651
FKW77_004416-T1
FKW77_004417-T1	26S proteasome regulatory subunit 8	RPT6					0005524:0016787	IPR003593:IPR027417:IPR003959:IPR005937:IPR003960		PF00004:PF07724:PF07728
FKW77_004418-T1								IPR021264		PF11001
FKW77_004420-T1							70403	IPR026591:IPR029035:IPR003000:IPR026590		PF02146
FKW77_004421-T1								IPR029058:IPR002921		PF01764
FKW77_004422-T1							0020037:0004497:0005506:0016705	IPR002403:IPR001128:IPR017972		PF00067
FKW77_004423-T1							45735	IPR006045:IPR017774:IPR014710:IPR011051		PF07883	SignalP(1-17)
FKW77_004424-T1								IPR017264
FKW77_004425-T1							16746	IPR000542		PF00755
FKW77_004426-T1							0003824:0016740:0030170:0004372	IPR015421:IPR001085:IPR015422:IPR019798:IPR015424		PF00155:PF00464
FKW77_004427-T1							5515	IPR004148:IPR001452:IPR027267:IPR001451:IPR011004		PF03114:PF00132:PF14602:PF00018
FKW77_004428-T1
FKW77_004429-T1								IPR005624:IPR013083		PF03928
FKW77_004430-T1								IPR021858
FKW77_004431-T1				EOG092D0WLP				IPR005185:IPR004837		PF01699:PF03733
FKW77_004432-T1
FKW77_004433-T1				EOG092D3UZB			0009982:0003723	IPR002501:IPR014780:IPR020103		PF01509
FKW77_004434-T1							0004672:0005524	IPR001245:IPR008266:IPR000719:IPR011009		PF00069:PF07714
FKW77_004435-T1							16491	IPR002347:IPR016040:IPR020904		PF00106:PF13561:PF08659
FKW77_004436-T1								IPR019401		PF10276
FKW77_004437-T1								IPR029069:IPR006683		PF03061:PF14539
FKW77_004438-T1							0030145:0004619:0003824:0046872	IPR011258:IPR006124:IPR005995:IPR017849:IPR017850		PF06415:PF01676
FKW77_004439-T1						Non-effector		IPR013830		PF00657:PF13472	SignalP(1-17)
FKW77_004440-T1							0008270:0070290	IPR001279:IPR024884		PF12706
FKW77_004441-T1							16491	IPR002347:IPR016040:IPR020904		PF00106:PF13561:PF08659
FKW77_004442-T1						Effector					SignalP(1-17)
FKW77_004443-T1								IPR019324		PF10175
FKW77_004444-T1								IPR029058:IPR006693	MER0211204	PF04083
FKW77_004445-T1	Malate dehydrogenase, cytoplasmic	MDH1					0016616:0030060:0016491:0003824:0016615	IPR001557:IPR010097:IPR022383:IPR001236:IPR015955:IPR016040:IPR001252		PF02866:PF00056
FKW77_004446-T1				EOG092D29QC			3924	IPR019605:IPR029209:IPR003008		PF10644:PF14881
FKW77_004447-T1								IPR032710
FKW77_004448-T1	Cell death protease	KEX1		EOG092D1U19			4185	IPR001563:IPR029058:IPR018202	MER0006006	PF00450	SignalP(1-33)
FKW77_004449-T1					GH28		0005515:0004650:0008270	IPR006575:IPR002867:IPR013083:IPR016135:IPR012334:IPR000743:IPR017907:IPR001841:IPR011050		PF00295:PF01485:PF05773
FKW77_004450-T1
FKW77_004451-T1	Proteasome subunit beta type-5	PRE2		EOG092D30F8			0004175:0004298	IPR000243:IPR029055:IPR001353:IPR016050:IPR023333	MER0001516	PF00227
FKW77_004452-T1								IPR005018:IPR006593:IPR015920		PF16010:PF03188	SignalP(1-19)
FKW77_004453-T1				EOG092D2ACV			0003824:0031071:0030170	IPR000192:IPR015421:IPR015422:IPR010240:IPR020578:IPR015424		PF00266:PF01212
FKW77_004454-T1							5515	IPR010987:IPR012336:IPR004045		PF13417
FKW77_004455-T1				EOG092D2O1N				IPR005062		PF03399
FKW77_004456-T1
FKW77_004457-T1				EOG092D3M40			5515	IPR006577:IPR012336:IPR001012:IPR003903:IPR029071		PF13899:PF14555:PF00789
FKW77_004458-T1							0010181:0016491:0070330:0003958:0020037:0005506:0016705	IPR001094:IPR001709:IPR003097:IPR001433:IPR029039:IPR023206:IPR023173:IPR008254:IPR001128:IPR017972:IPR017927:IPR017938		PF00667:PF00258:PF00175:PF00067
FKW77_004459-T1											SignalP(1-16)
FKW77_004460-T1						Effector					SignalP(1-19)
FKW77_004461-T1
FKW77_004462-T1					GH47		0004571:0005509	IPR001382		PF01532	SignalP(1-16)
FKW77_004463-T1							0003824:0030729	IPR000873:IPR032387:IPR005914:IPR020845		PF16177:PF00501
FKW77_004464-T1								IPR008883:IPR017916:IPR016135		PF05743:PF09454
FKW77_004465-T1
FKW77_004466-T1							16491	IPR002347:IPR016040:IPR020904		PF00106:PF13561:PF08659
FKW77_004467-T1							8080	IPR000182:IPR016181		PF00583:PF13508
FKW77_004468-T1								IPR011701:IPR020846		PF07690
FKW77_004469-T1							0003676:0003723	IPR004087:IPR004088:IPR015096		PF09005
FKW77_004470-T1								IPR029069		PF13279
FKW77_004471-T1
FKW77_004472-T1								IPR009297		PF06108
FKW77_004473-T1							0005524:0016874:0004326:0005515	IPR004101:IPR013221:IPR001645:IPR011990:IPR018109
FKW77_004474-T1								IPR013078:IPR029033		PF00300
FKW77_004475-T1
FKW77_004476-T1							8374	IPR004299:IPR014371		PF03062
FKW77_004477-T1							0003723:0005488	IPR001313:IPR012959:IPR011989:IPR033133:IPR016024		PF08144
FKW77_004478-T1
FKW77_004479-T1							0020037:0004497:0005506:0016705	IPR002403:IPR001128:IPR017972		PF00067
FKW77_004480-T1
FKW77_004481-T1
FKW77_004482-T1
FKW77_004483-T1								IPR029058:IPR002921		PF01764
FKW77_004484-T1								IPR010730		PF06985
FKW77_004485-T1	acetolactate synthase, regulatory subunit	ILV6					0016597:0003984	IPR019455:IPR002912:IPR004789		PF01842:PF13710:PF10369
FKW77_004486-T1								IPR000326		PF01569
FKW77_004487-T1
FKW77_004488-T1
FKW77_004489-T1							0005524:0003676	IPR001650:IPR014001:IPR027417:IPR018973:IPR011545:IPR014939:IPR011991		PF08839:PF00270:PF09369:PF00271:PF04851
FKW77_004490-T1								IPR008160		PF01391
FKW77_004491-T1					CE16			IPR024078:IPR003737:IPR013830		PF02585
FKW77_004492-T1								IPR006357:IPR006353:IPR023214		PF13344:PF13242
FKW77_004493-T1				EOG092D16QM			0016491:0004729	IPR023753:IPR006076:IPR004572:IPR002937:IPR027418		PF01593
FKW77_004494-T1							0016743:0016597	IPR006130:IPR002292:IPR006131:IPR006132		PF00185:PF02729
FKW77_004495-T1								IPR025969:IPR022535:IPR015672		PF12430:PF12537
FKW77_004496-T1							0004114:0008081	IPR003607:IPR002073:IPR023174		PF00233
FKW77_004497-T1								IPR029044		PF00535:PF13641
FKW77_004498-T1							0016887:0005524:0042626	IPR003593:IPR013525:IPR027417:IPR003439:IPR029481:IPR010929:IPR017871:IPR034003:IPR034001		PF01061:PF00005:PF14510:PF06422
FKW77_004499-T1								IPR032675
FKW77_004500-T1							3824	IPR000639:IPR000073:IPR029058	MER0031617	PF00561:PF12697
FKW77_004501-T1
FKW77_004502-T1								IPR029058:IPR000073		PF12697	SignalP(1-31)
FKW77_004503-T1
FKW77_004504-T1										PF14608
FKW77_004505-T1								IPR009071		PF00505:PF09011
FKW77_004506-T1
FKW77_004507-T1				EOG092D0S50				IPR012501		PF07928
FKW77_004508-T1								IPR010730		PF06985
FKW77_004509-T1
FKW77_004510-T1
FKW77_004511-T1								IPR027450:IPR004574		PF13532
FKW77_004512-T1
FKW77_004513-T1								IPR029058:IPR002018:IPR019826	MER0033198	PF00135	SignalP(1-21)
FKW77_004514-T1							0008236:0004252	IPR015366:IPR000209:IPR030400:IPR009020	MER0078639	PF09286	SignalP(1-20)
FKW77_004515-T1							0003676:0000166	IPR000504:IPR012677		PF00076
FKW77_004516-T1								IPR032675
FKW77_004517-T1
FKW77_004518-T1							0005506:0020037:0016705	IPR002401:IPR001128:IPR017972		PF00067
FKW77_004519-T1							3951	IPR017437:IPR002504:IPR017438:IPR016064		PF01513
FKW77_004520-T1
FKW77_004521-T1							0005200:0005525:0003924	IPR000217:IPR002452:IPR018316:IPR003008:IPR023123:IPR013838:IPR017975:IPR008280		PF00091:PF03953
FKW77_004522-T1							0004672:0005524:0004674	IPR000719:IPR022708:IPR017441:IPR008271:IPR011009		PF12063:PF00069:PF07714
FKW77_004523-T1							0008963:0003975	IPR000715:IPR033895		PF00953
FKW77_004524-T1				EOG092D3RKB			0004519:0003684	IPR004579:IPR010994:IPR011335		PF03834
FKW77_004525-T1								IPR013734		PF08528
FKW77_004526-T1				EOG092D2J1E			0008270:0005515	IPR001607:IPR001841:IPR013083:IPR011422		PF07576:PF13923:PF13639:PF02148
FKW77_004527-T1
FKW77_004528-T1
FKW77_004529-T1								IPR029058
FKW77_004530-T1				EOG092D47ZH				IPR008417		PF05529
FKW77_004531-T1					GH30_7:GH30:GH30_6:GH30_1:GH30_4:GH30_5:GH30_2:GH30_3:GH30_8		4348	IPR013781:IPR033453:IPR013780:IPR033452:IPR001139:IPR017853		PF17189:PF14587	SignalP(1-25)
FKW77_004532-T1							0003723:0004540	IPR016191			SignalP(1-21)
FKW77_004533-T1							1104	IPR013942		PF08633
FKW77_004534-T1							5515	IPR001680:IPR015943:IPR017986		PF00400
FKW77_004535-T1
FKW77_004536-T1
FKW77_004537-T1				EOG092D1QEF			0017150:0050660:0003824:0046872	IPR001269:IPR013785:IPR018517:IPR000571		PF01207
FKW77_004538-T1
FKW77_004539-T1						Effector					SignalP(1-17)
FKW77_004540-T1							0004672:0005524	IPR000719:IPR008271:IPR011009		PF00069:PF07714
FKW77_004541-T1								IPR016135:IPR017359
FKW77_004542-T1								IPR011701:IPR020846		PF07690
FKW77_004543-T1				EOG092D2ZRK			5515	IPR001680:IPR015943:IPR017986		PF00400
FKW77_004544-T1				EOG092D38PJ			0003677:0008270	IPR001719:IPR013022:IPR018246		PF01261
FKW77_004545-T1								IPR009959:IPR032710		PF13577
FKW77_004546-T1
FKW77_004547-T1							5515	IPR010987:IPR004045:IPR012336:IPR004046		PF00043:PF14497:PF02798
FKW77_004548-T1							0016491:0010181:0003824	IPR001155:IPR013785		PF00724
FKW77_004549-T1	Nuclear transport factor 2	NTF2		EOG092D4HWC				IPR032710:IPR002075:IPR018222		PF02136
FKW77_004550-T1								IPR022124		PF12396
FKW77_004551-T1					GH135			IPR021986		PF12138
FKW77_004552-T1								IPR023395:IPR018108		PF00153
FKW77_004553-T1							4386	IPR007502:IPR014001:IPR001650:IPR027417:IPR011709		PF04408:PF00271:PF07717
FKW77_004554-T1							3676	IPR000467:IPR011666		PF07713
FKW77_004555-T1							0003824:0005524:0046872:0004075	IPR005482:IPR005481:IPR013815:IPR016185:IPR013816:IPR005479:IPR000089:IPR011761:IPR011764:IPR011054:IPR011053		PF02785:PF00289:PF00364:PF02786:PF07478
FKW77_004556-T1				EOG092D1ULX			0000166:0004830:0005524:0004812	IPR002306:IPR002305:IPR014729:IPR001412		PF00579
FKW77_004558-T1	Golgi apparatus membrane protein tvp18	TVP18						IPR019365		PF10233
FKW77_004559-T1								IPR004776		PF03547
FKW77_004560-T1								IPR022124		PF12396
FKW77_004561-T1							5515	IPR000210:IPR011333		PF00651
FKW77_004562-T1				EOG092D2EKA			0016787:0005524	IPR003593:IPR005937:IPR003959:IPR027417:IPR003960		PF00004:PF07724:PF07728
FKW77_004563-T1							0046983:0030983:0005524	IPR011598:IPR000432:IPR007696:IPR007860:IPR007861:IPR027417		PF00010:PF05188:PF05192:PF05190:PF00488
FKW77_004564-T1				EOG092D0LTX			0004435:0005515:0008081:0005509	IPR001192:IPR000909:IPR001711:IPR000008:IPR011992:IPR017946:IPR011993:IPR002048		PF00388:PF00387
FKW77_004565-T1							16874	IPR000022:IPR029045:IPR011762:IPR011763		PF01039
FKW77_004566-T1							5215	IPR011701:IPR005829:IPR020846		PF07690:PF06609
FKW77_004567-T1
FKW77_004568-T1	RNA-dependent ATPase	DBP3					0005524:0003676	IPR014001:IPR001650:IPR027417:IPR011545:IPR000629		PF00270:PF00271:PF04851
FKW77_004569-T1							0004672:0005524	IPR000719:IPR001772:IPR028375:IPR017441:IPR008271:IPR011009		PF02149:PF00069:PF07714
FKW77_004570-T1				EOG092D2D20			0003676:0046872	IPR015880:IPR013087:IPR007087
FKW77_004571-T1							5375	IPR007274		PF04145
FKW77_004572-T1				EOG092D1HSA			0003747:0005525:0003924	IPR003285:IPR000795:IPR027417:IPR004160:IPR009000:IPR009001		PF00009:PF03143
FKW77_004573-T1
FKW77_004574-T1							0016705:0020037:0005506	IPR002401:IPR001128:IPR017972		PF00067
FKW77_004575-T1								IPR010730
FKW77_004576-T1								IPR021582		PF11489
FKW77_004577-T1							0005544:0005509	IPR001464:IPR009117:IPR018502		PF00191
FKW77_004578-T1							0050661:0004499:0050660:0016491	IPR020946:IPR023753		PF13450
FKW77_004579-T1								IPR008547		PF05705
FKW77_004580-T1							5515	IPR020472:IPR001680:IPR015943:IPR019775:IPR017986		PF12894:PF08154:PF00400
FKW77_004581-T1							36459	IPR001394:IPR018200:IPR028889	MER0000864	PF00443:PF13423
FKW77_004582-T1							51082	IPR011599:IPR009053:IPR004127		PF02996
FKW77_004583-T1								IPR010730		PF06985
FKW77_004584-T1							16746	IPR002123
FKW77_004585-T1
FKW77_004586-T1							5515	IPR000210:IPR011333		PF00651
FKW77_004587-T1								IPR014710:IPR013096:IPR011051		PF07883
FKW77_004588-T1								IPR011701:IPR020846		PF07690
FKW77_004589-T1								IPR022784		PF09135
FKW77_004590-T1							0050662:0003824	IPR001509:IPR016040		PF01073:PF01370:PF16363:PF07993
FKW77_004591-T1					GH76		0008496:0003824	IPR005198:IPR014480:IPR012341:IPR008928		PF03663	SignalP(1-21)
FKW77_004592-T1								IPR001623		PF00226
FKW77_004593-T1							3677	IPR001005:IPR009057:IPR017877:IPR017930		PF13921
FKW77_004594-T1
FKW77_004595-T1							15171	IPR002293		PF00324:PF13520
FKW77_004596-T1							0003676:0003723	IPR004087:IPR004088		PF00013
FKW77_004597-T1
FKW77_004598-T1							16747	IPR002656		PF01757
FKW77_004599-T1								IPR010730		PF06985
FKW77_004600-T1							16491	IPR002347:IPR016040:IPR020904		PF00106:PF13561
FKW77_004601-T1								IPR013857:IPR008979		PF08547
FKW77_004602-T1
FKW77_004603-T1							5515	IPR001214		PF00856
FKW77_004604-T1							16491	IPR023753
FKW77_004605-T1										PF03517
FKW77_004606-T1
FKW77_004607-T1							4806	IPR029058:IPR005152		PF03583	SignalP(1-22)
FKW77_004608-T1
FKW77_004609-T1							0016747:0003824	IPR020616:IPR016039:IPR002155:IPR020617:IPR020615:IPR020613:IPR020610		PF02803:PF00108
FKW77_004610-T1
FKW77_004611-T1								IPR011701:IPR020846		PF07690	SignalP(1-16)
FKW77_004612-T1										PF13376
FKW77_004613-T1
FKW77_004614-T1
FKW77_004615-T1								IPR029063:IPR019410		PF10294
FKW77_004616-T1								IPR000620		PF06027
FKW77_004617-T1
FKW77_004618-T1								IPR011993
FKW77_004619-T1
FKW77_004620-T1
FKW77_004621-T1
FKW77_004622-T1								IPR029058
FKW77_004623-T1							16758	IPR029044:IPR004835		PF03142:PF13641:PF13632
FKW77_004624-T1				EOG092D3M5I				IPR002678		PF01784
FKW77_004625-T1							0004386:0008026:0005524:0003676	IPR001650:IPR014001:IPR007502:IPR011709:IPR003593:IPR027417:IPR002464		PF13401:PF00270:PF04408:PF00271:PF07717
FKW77_004626-T1							16491	IPR003819		PF02668
FKW77_004627-T1	Translation initiation factor 3 subunit b	PRT1		EOG092D0YQS			0005515:0000166:0003743:0031369:0003723:0003676	IPR015943:IPR012677:IPR011400:IPR013979:IPR000504:IPR034363		PF08662
FKW77_004628-T1						Non-effector					SignalP(1-20)
FKW77_004629-T1								IPR013078:IPR029033		PF00300
FKW77_004630-T1							0005524:0016887:0042626	IPR003593:IPR003439:IPR011527:IPR027417:IPR017871		PF00664:PF00005
FKW77_004631-T1							5524	IPR014001:IPR000330:IPR027417:IPR029063:IPR017907:IPR001650		PF00176
FKW77_004632-T1							0003677:0008270:0000981	IPR007219:IPR001138		PF00172
FKW77_004633-T1				EOG092D3SWM			5525	IPR027417:IPR001806:IPR005225		PF00025:PF04670:PF01926:PF00071:PF08477
FKW77_004634-T1
FKW77_004635-T1							8324	IPR002524:IPR027470:IPR027469		PF01545:PF16916
FKW77_004636-T1								IPR032675
FKW77_004637-T1							4411	IPR014710:IPR005708:IPR011051		PF04209
FKW77_004638-T1								IPR019183		PF09797
FKW77_004639-T1				EOG092D4ENZ			0000166:0003676	IPR012677:IPR024326:IPR000504		PF12923
FKW77_004640-T1								IPR024391		PF13002
FKW77_004641-T1
FKW77_004642-T1							5215	IPR001248		PF02133
FKW77_004643-T1
FKW77_004644-T1							0003700:0043565	IPR004827		PF00170:PF07716
FKW77_004645-T1							5515	IPR002110:IPR020683		PF12796
FKW77_004646-T1							46873	IPR003689		PF02535
FKW77_004647-T1
FKW77_004648-T1	Mitochondrial copper homeostasis protein	COX23						IPR009069
FKW77_004649-T1						Effector		IPR008427		PF05730	SignalP(1-16)
FKW77_004650-T1
FKW77_004651-T1						Effector					SignalP(1-19)
FKW77_004652-T1											SignalP(1-15)
FKW77_004653-T1							0003677:0005524:0004003	IPR027417:IPR027785:IPR000212		PF13245:PF13538
FKW77_004654-T1
FKW77_004655-T1						Effector		IPR008427		PF05730	SignalP(1-16)
FKW77_004656-T1					GT21		16757	IPR029044:IPR025993
FKW77_004657-T1							16787	IPR029052:IPR004843		PF00149:PF12850
FKW77_004658-T1				EOG092D3VJX				IPR016689:IPR011991:IPR007286		PF04157
FKW77_004659-T1
FKW77_004660-T1							0016773:0004370	IPR018485:IPR005999:IPR018484:IPR000577:IPR018483		PF02782:PF00370
FKW77_004661-T1
FKW77_004662-T1							5515	IPR000210:IPR011333		PF00651
FKW77_004663-T1							0005515:0005524:0003682	IPR010935:IPR003395:IPR024704:IPR027417:IPR029685		PF13175:PF13304:PF13476:PF06470:PF02463
FKW77_004664-T1							0008270:0000981:0003677	IPR001138:IPR007219		PF04082:PF00172
FKW77_004665-T1	60S ribosomal protein L7	RPL7						IPR012988:IPR016082:IPR005998:IPR024094:IPR018038		PF00327:PF08079
FKW77_004666-T1
FKW77_004667-T1							5515	IPR002110:IPR020683		PF12796:PF13637:PF13857
FKW77_004668-T1							5215	IPR026030:IPR001248		PF02133
FKW77_004669-T1				EOG092D1XFN			5515	IPR015915:IPR001129:IPR023352:IPR004562:IPR004143		PF13854:PF01124
FKW77_004670-T1							0008270:0005515	IPR001841:IPR013083:IPR017907		PF00097:PF13923
FKW77_004671-T1							0003700:0043565	IPR004827:IPR021756:IPR020956:IPR021755		PF11786:PF11787:PF11785:PF00170:PF07716
FKW77_004672-T1
FKW77_004673-T1
FKW77_004674-T1
FKW77_004675-T1								IPR032800:IPR010308		PF06011:PF14558	SignalP(1-26)
FKW77_004676-T1					GH128			IPR013781:IPR024655:IPR017853		PF11790
FKW77_004677-T1
FKW77_004678-T1					CE10		16787	IPR029058:IPR013094	MER0036040	PF07859
FKW77_004679-T1											SignalP(1-18)
FKW77_004680-T1					GH76		0003824:0008496	IPR005198:IPR012341:IPR014480:IPR008928		PF03663	SignalP(1-19)
FKW77_004681-T1						Effector		IPR023346			SignalP(1-23)
FKW77_004682-T1										PF05486
FKW77_004683-T1							5515	IPR020472:IPR001680:IPR015943:IPR019775:IPR017986		PF00400
FKW77_004684-T1							0003677:0008270	IPR007219		PF04082
FKW77_004685-T1							0016787:0003824	IPR003265:IPR023170:IPR015797:IPR011257:IPR029119		PF00730
FKW77_004686-T1							19901	IPR013922
FKW77_004687-T1								IPR010733		PF07000
FKW77_004688-T1
FKW77_004689-T1								IPR020683
FKW77_004690-T1							5515	IPR001214
FKW77_004691-T1							16491	IPR001709:IPR023173:IPR001433:IPR003097:IPR017927:IPR017938		PF00667:PF00175
FKW77_004692-T1
FKW77_004693-T1								IPR002575:IPR011009		PF01636
FKW77_004694-T1							3824	IPR001330:IPR008930		PF00432
FKW77_004695-T1								IPR014898		PF08790
FKW77_004696-T1
FKW77_004697-T1					GH79			IPR013781:IPR031728:IPR017853		PF16862	SignalP(1-20)
FKW77_004698-T1							4411	IPR014710:IPR005708:IPR011051		PF04209
FKW77_004699-T1
FKW77_004700-T1	NADH-ubiquinone oxidoreductase 30.4 kDa subunit, mitochondrial	NUO31					0008137:0016651	IPR001268:IPR010218:IPR020396		PF00329
FKW77_004701-T1							5515	IPR002110:IPR020683		PF12796
FKW77_004702-T1							5515	IPR001680:IPR015943:IPR019775:IPR017986		PF00400
FKW77_004703-T1								IPR029063
FKW77_004704-T1				EOG092D0KBR			5524	IPR003593:IPR004201:IPR003959:IPR029067:IPR027417:IPR003960:IPR009010		PF00004:PF02933
FKW77_004705-T1								IPR001060:IPR000198:IPR011991:IPR000591:IPR031160:IPR008936		PF00610:PF00611:PF00620
FKW77_004706-T1								IPR004837		PF01699
FKW77_004707-T1							0003676:0000166:0046872:0008270:0005515	IPR003954:IPR013083:IPR012677:IPR000504:IPR000571:IPR001841:IPR034261		PF13920:PF14570
FKW77_004708-T1
FKW77_004709-T1							0016705:0020037:0005506	IPR002401:IPR001128:IPR017972		PF00067
FKW77_004710-T1
FKW77_004711-T1				EOG092D22W1			0008138:0004721:0016791:0004725	IPR003595:IPR020422:IPR029021:IPR000340:IPR029260:IPR026070:IPR016130:IPR000387		PF00782:PF14671
FKW77_004712-T1						Effector					SignalP(1-20)
FKW77_004713-T1						Effector					SignalP(1-17)
FKW77_004714-T1							0050661:0004499:0050660:0016491	IPR020946:IPR023753		PF00743:PF13450:PF07992:PF13738
FKW77_004715-T1
FKW77_004716-T1
FKW77_004717-T1					AA2		0020037:0004601	IPR001621:IPR002016:IPR019794:IPR019793:IPR010255		PF00141
FKW77_004718-T1				EOG092D4CP0			0000213:0004518:0003676	IPR006676:IPR011856:IPR016690:IPR006677		PF01974
FKW77_004719-T1
FKW77_004720-T1
FKW77_004721-T1
FKW77_004722-T1
FKW77_004723-T1							3735	IPR002677:IPR011332		PF01783
FKW77_004724-T1						Effector					SignalP(1-20)
FKW77_004725-T1							8641	IPR016040:IPR000594		PF00899
FKW77_004726-T1
FKW77_004727-T1					AA12		3824	IPR011042:IPR011041			SignalP(1-21)
FKW77_004728-T1	Maintenance of ploidy protein mob1	MOB11						IPR005301		PF03637
FKW77_004729-T1							5515	IPR000008:IPR019558:IPR008528:IPR014770:IPR014772		PF00168:PF10540
FKW77_004730-T1							0005515:0003682	IPR001487:IPR001025:IPR018359		PF01426:PF00439
FKW77_004731-T1								IPR004342		PF03124
FKW77_004732-T1	Septin Spn2	SPN2		EOG092D2W7U			5525	IPR030379:IPR027417:IPR016491		PF01926:PF00735
FKW77_004733-T1
FKW77_004734-T1
FKW77_004735-T1	BAR adaptor protein Hob3	HOB3					5515	IPR003005:IPR004148:IPR027267		PF03114
FKW77_004736-T1							0003700:0043565:0005515	IPR001766:IPR000253:IPR011991:IPR030456:IPR018122:IPR008984		PF00498:PF00250
FKW77_004737-T1							5488	IPR016024
FKW77_004738-T1				EOG092D3TNE			0016742:0004644	IPR002376:IPR004607:IPR001555		PF00551
FKW77_004739-T1								IPR019371		PF10241
FKW77_004740-T1							4385	IPR008145:IPR017665:IPR027417:IPR020590:IPR008144		PF00625
FKW77_004741-T1				EOG092D2MK3				IPR013876:IPR011993:IPR027079		PF08567
FKW77_004742-T1							0005524:0004830:0000166:0004812	IPR002306:IPR014729:IPR002305:IPR001412		PF00579
FKW77_004743-T1
FKW77_004744-T1								IPR003734		PF02582
FKW77_004745-T1
FKW77_004746-T1							0004672:0005524	IPR000719:IPR008271:IPR017441:IPR011009		PF00069:PF07714
FKW77_004747-T1				EOG092D02MN			0032947:0005488	IPR024372:IPR011989:IPR016024		PF13001
FKW77_004748-T1	proteasome component pup2	PUP2		EOG092D3J6B			0004175:0004298	IPR000426:IPR001353:IPR029055:IPR023332:IPR033812	MER0047611	PF00227:PF10584
FKW77_004749-T1								IPR002737		PF01875
FKW77_004750-T1							3824	IPR000873:IPR006968:IPR025110		PF00501:PF13193
FKW77_004751-T1								IPR025676		PF14420
FKW77_004752-T1
FKW77_004753-T1
FKW77_004754-T1							46983	IPR011598		PF00010
FKW77_004755-T1							0016491:0008270	IPR020843:IPR011032:IPR016040:IPR013154:IPR014182		PF08240:PF00107:PF13602
FKW77_004756-T1			Cluster_10
FKW77_004757-T1
FKW77_004758-T1							15299	IPR006153		PF00999
FKW77_004759-T1								IPR007052:IPR008978		PF04969
FKW77_004760-T1
FKW77_004761-T1				EOG092D16B7			0003677:0005524:0016787	IPR001650:IPR014001:IPR006935:IPR027417		PF00270:PF00271:PF04851
FKW77_004762-T1								IPR011701:IPR020846		PF07690
FKW77_004763-T1
FKW77_004764-T1							0016705:0020037:0005506	IPR002401:IPR001128:IPR017972		PF00067
FKW77_004765-T1								IPR019083:IPR013761		PF09597
FKW77_004766-T1								IPR029058:IPR010520
FKW77_004767-T1								IPR018961		PF09350
FKW77_004768-T1
FKW77_004769-T1							3824	IPR000873
FKW77_004770-T1				EOG092D338V			0004672:0005524	IPR000719:IPR017441:IPR008271:IPR011009		PF00069:PF07714
FKW77_004771-T1
FKW77_004772-T1					GH85		33925	IPR005201:IPR032979		PF03644
FKW77_004773-T1			Cluster_10				0004553:0003824	IPR002241:IPR013785:IPR013780:IPR017853		PF16499	SignalP(1-26)
FKW77_004774-T1							3677	IPR001005:IPR009057:IPR017884
FKW77_004775-T1						Effector					SignalP(1-21)
FKW77_004776-T1								IPR010482		PF06398
FKW77_004777-T1
FKW77_004778-T1							5215	IPR012681:IPR001248		PF02133
FKW77_004779-T1
FKW77_004780-T1							0016705:0005506:0020037:0004497	IPR001128:IPR002403:IPR017972		PF00067
FKW77_004781-T1
FKW77_004782-T1
FKW77_004783-T1
FKW77_004785-T1
FKW77_004786-T1								IPR007599		PF04511
FKW77_004787-T1								IPR001849:IPR011993
FKW77_004788-T1
FKW77_004789-T1								IPR013536	MER0215827	PF08325
FKW77_004790-T1						Non-effector					SignalP(1-18)
FKW77_004791-T1							4843	IPR001578	MER0015601	PF01088
FKW77_004792-T1
FKW77_004793-T1								IPR002347:IPR016040		PF00106:PF13561:PF08659
FKW77_004794-T1					CE10		16787	IPR013094:IPR029058	MER0033274	PF07859:PF10340
FKW77_004795-T1							0003676:0000166	IPR000504:IPR025715:IPR012677		PF13865:PF00076
FKW77_004796-T1
FKW77_004797-T1							15035	IPR012336:IPR001853		PF01323
FKW77_004798-T1								IPR009567		PF06682	SignalP(1-23)
FKW77_004799-T1								IPR001194:IPR005112:IPR005113:IPR002219		PF03455:PF02141:PF03456
FKW77_004800-T1							5515	IPR002110:IPR001849:IPR020683:IPR011993:IPR000648:IPR018494		PF00023:PF12796:PF13606:PF13857:PF01237:PF00169
FKW77_004801-T1
FKW77_004802-T1								IPR007074:IPR009644			SignalP(1-21)
FKW77_004803-T1								IPR021514		PF11374
FKW77_004804-T1			Cluster_10
FKW77_004805-T1							8080	IPR000182:IPR016181		PF00583:PF13508
FKW77_004806-T1								IPR014001:IPR003593:IPR027417		PF13086:PF13087:PF13245:PF13604
FKW77_004807-T1								IPR001251:IPR011074		PF00650
FKW77_004808-T1								IPR021833		PF11905
FKW77_004809-T1							5515	IPR000210:IPR011333		PF00651
FKW77_004810-T1					GH18		0004568:0004553	IPR011583:IPR029070:IPR013781:IPR001223:IPR001579:IPR017853		PF00704
FKW77_004811-T1				EOG092D2HF9			4618	IPR001576:IPR015901:IPR015824:IPR015911		PF00162
FKW77_004812-T1								IPR011022:IPR011021:IPR014756		PF02752:PF00339
FKW77_004813-T1
FKW77_004814-T1								IPR007065		PF04982
FKW77_004815-T1								IPR001849:IPR011993
FKW77_004816-T1			Cluster_10
FKW77_004817-T1								IPR021054		PF12296	SignalP(1-17)
FKW77_004818-T1								IPR007834		PF05160
FKW77_004819-T1			Cluster_10					IPR026749
FKW77_004820-T1						Non-effector					SignalP(1-17)
FKW77_004821-T1								IPR023210		PF00248
FKW77_004822-T1					CE10		16787	IPR029058:IPR013094:IPR002168:IPR033140	MER0034961	PF07859
FKW77_004823-T1	RuvB-like protein 2	RVB2					0003678:0005524:0043141	IPR003593:IPR027417:IPR010339:IPR027238		PF06068
FKW77_004824-T1							16765	IPR000537		PF01040
FKW77_004825-T1								IPR009600		PF06728
FKW77_004826-T1								IPR019412		PF10300
FKW77_004827-T1							0004672:0005524	IPR000719:IPR001245:IPR010730:IPR017441:IPR011009		PF06985
FKW77_004828-T1							5515	IPR032675:IPR001810		PF00646
FKW77_004829-T1							16491	IPR029039:IPR005025		PF03358
FKW77_004830-T1							5515	IPR001680:IPR024977:IPR015943:IPR017986		PF12894:PF00400
FKW77_004831-T1								IPR010730		PF06985
FKW77_004832-T1							0050662:0003824	IPR001509:IPR016040		PF01073:PF01370
FKW77_004833-T1							46872	IPR000571		PF00642
FKW77_004834-T1				EOG092D49R5				IPR007128		PF03980
FKW77_004835-T1
FKW77_004836-T1				EOG092D3H3Y			0050662:0003824	IPR001509:IPR016040
FKW77_004837-T1	60S ribosomal protein L34A	RPL34A					3735	IPR008195		PF01199
FKW77_004838-T1								IPR010378		PF06159
FKW77_004839-T1
FKW77_004840-T1							16787	IPR006439:IPR023214		PF13419:PF00702
FKW77_004841-T1							0004672:0005524	IPR000719:IPR008271:IPR017441:IPR011009		PF00069:PF07714
FKW77_004842-T1				EOG092D4KVP				IPR005033		PF03366
FKW77_004843-T1	Pre-mRNA-processing-splicing factor 8	PRPF8		EOG092D00LL			0005515:0017070:0030623:0003723:0003676	IPR000555:IPR021983:IPR012984:IPR019580:IPR012592:IPR019581:IPR019582:IPR012591:IPR027652:IPR012337		PF08082:PF08083:PF08084:PF12134:PF10598:PF10597:PF10596
FKW77_004844-T1
FKW77_004845-T1							16757	IPR008630
FKW77_004846-T1							0016627:0050660:0003995	IPR009075:IPR013786:IPR006091:IPR009100		PF00441:PF08028:PF02770:PF02771
FKW77_004847-T1			Cluster_10				46983	IPR011598		PF00010
FKW77_004848-T1								IPR023352:IPR001129		PF01124
FKW77_004849-T1											SignalP(1-20)
FKW77_004850-T1	ERMES complex Ca(2+)-binding regulatory GTPase gem1	GEM1		EOG092D0Y1F			0005509:0003924:0005525	IPR002048:IPR013567:IPR011992:IPR021181:IPR001806:IPR027417:IPR013566:IPR018247:IPR020860		PF08355:PF08356:PF00071:PF08477
FKW77_004851-T1							16491	IPR006076:IPR023753		PF01266
FKW77_004852-T1					GH13_5:GH13:GH13_36:GH13_6:GH13_2		0003824:0005509:0004553	IPR006047:IPR013776:IPR013780:IPR013781:IPR017853		PF00128
FKW77_004853-T1
FKW77_004854-T1
FKW77_004855-T1							0016868:0000287	IPR005841:IPR016055:IPR005844:IPR005846:IPR005845:IPR005843:IPR016066		PF02878:PF02879:PF02880:PF00408
FKW77_004856-T1						Effector		IPR021054		PF12296	SignalP(1-17)
FKW77_004857-T1
FKW77_004858-T1								IPR018810:IPR012347		PF10303
FKW77_004859-T1							16846	IPR006913:IPR011057
FKW77_004860-T1
FKW77_004861-T1								IPR011701:IPR020846		PF07690
FKW77_004862-T1								IPR011701:IPR020846		PF07690
FKW77_004863-T1							0003677:0003684	IPR006642:IPR003034:IPR004580
FKW77_004864-T1								IPR011701:IPR020846		PF07690
FKW77_004865-T1							16491	IPR001199:IPR012171:IPR005804		PF00173:PF00487
FKW77_004866-T1
FKW77_004867-T1								IPR025509		PF14342
FKW77_004868-T1							16491	IPR023753
FKW77_004869-T1								IPR015157		PF09072
FKW77_004870-T1	60S acidic ribosomal protein P1	ALTA12					3735	IPR027534		PF00428
FKW77_004871-T1							0008270:0003677:0000981	IPR007219:IPR001138		PF04082
FKW77_004872-T1							0003676:0005515	IPR003165:IPR012337:IPR014811:IPR003100		PF08699:PF02171
FKW77_004873-T1					GH1:GH5_19		4553	IPR001360:IPR013781:IPR033132:IPR017853		PF00232	SignalP(1-17)
FKW77_004874-T1						Effector					SignalP(1-19)
FKW77_004875-T1
FKW77_004876-T1								IPR010730		PF06985
FKW77_004877-T1
FKW77_004878-T1	putative secondary metabolism biosynthetic enzyme		Cluster_10				3824	IPR025110:IPR009081:IPR000873:IPR006162:IPR020845:IPR011004		PF13193:PF00550		SMCOG1002|AMP-dependent_synthetase_and_ligase
FKW77_004879-T1
FKW77_004880-T1				EOG092D091W			0046872:0003824	IPR013578:IPR007863:IPR011237:IPR011765:IPR011249	MER0015270	PF08367:PF00675:PF05193
FKW77_004881-T1	argininosuccinate synthetase	ARG1					0005524:0004055	IPR001518:IPR014729:IPR024074:IPR018223:IPR023434		PF00764
FKW77_004882-T1							5515	IPR015943:IPR017986
FKW77_004883-T1				EOG092D20QX				IPR005024		PF03357
FKW77_004884-T1							0003824:0004722	IPR001932:IPR015655		PF00481	SignalP(1-18)
FKW77_004885-T1							0008270:0000981:0003677	IPR001138:IPR007219		PF04082
FKW77_004886-T1								IPR002893		PF01753
FKW77_004887-T1							0008270:0016832:0003824	IPR000771:IPR013785		PF01116
FKW77_004888-T1				EOG092D1KAG				IPR005343		PF03715
FKW77_004889-T1								IPR000073:IPR029058		PF12697	SignalP(1-19)
FKW77_004890-T1								IPR024078:IPR003737		PF02585
FKW77_004891-T1								IPR003594:IPR018955		PF10436
FKW77_004892-T1				EOG092D0PK7			5515	IPR011990:IPR006994		PF04910
FKW77_004893-T1
FKW77_004894-T1								IPR011701:IPR020846		PF07690:PF00083
FKW77_004895-T1
FKW77_004896-T1							0004672:0005524	IPR000719:IPR020636:IPR008271:IPR011009		PF00069:PF07714
FKW77_004897-T1
FKW77_004898-T1
FKW77_004899-T1											SignalP(1-16)
FKW77_004900-T1							0003676:0000166	IPR000504:IPR012677		PF00076
FKW77_004901-T1				EOG092D3O42				IPR007143:IPR017898:IPR017899		PF03997
FKW77_004902-T1						Non-effector		IPR008427		PF05730	SignalP(1-19)
FKW77_004903-T1							4115	IPR000396:IPR001279		PF02112
FKW77_004904-T1							0016772:0000155	IPR004358:IPR003594:IPR001789:IPR003661:IPR005467:IPR029016:IPR011006		PF02518:PF00512:PF00072
FKW77_004905-T1							19905	IPR026183		PF09728
FKW77_004906-T1								IPR011009		PF01633
FKW77_004907-T1								IPR019410:IPR029063		PF10294
FKW77_004908-T1				EOG092D06GR			0005515:0036459	IPR002083:IPR001394:IPR024729:IPR029346:IPR018200:IPR028889:IPR008974	MER0002179	PF00917:PF00443:PF13423:PF14533:PF12436
FKW77_004909-T1							0008270:0000981	IPR001138:IPR021858		PF00172
FKW77_004910-T1				EOG092D44FK			0003676:0000166	IPR000504:IPR012677		PF00076
FKW77_004911-T1								IPR013078:IPR029033		PF00300
FKW77_004912-T1				EOG092D1UOB			0046872:0004222:0003824	IPR011765:IPR007863:IPR011237:IPR001431:IPR011249	MER0079232	PF00675:PF05193
FKW77_004913-T1											SignalP(1-18)
FKW77_004914-T1				EOG092D1LC1			0022891:0022857	IPR003663:IPR005828:IPR024420:IPR020846		PF07690:PF00083:PF12739
FKW77_004915-T1
FKW77_004916-T1
FKW77_004917-T1
FKW77_004918-T1							0005247:0005216	IPR001807:IPR014743:IPR000644		PF00654
FKW77_004919-T1							0003746:0005515	IPR001662:IPR004046:IPR004045:IPR010987:IPR012336		PF00647:PF00043:PF13410:PF02798
FKW77_004920-T1							0003861:0051539	IPR001030:IPR004431:IPR015931:IPR012235:IPR015932:IPR000573:IPR015928:IPR004430:IPR018136:IPR033940:IPR033941		PF00330:PF00694
FKW77_004921-T1							0003676:0005524	IPR001650:IPR014001:IPR027417:IPR011545:IPR014014		PF00270:PF00271
FKW77_004922-T1			Cluster_10					IPR022812:IPR027417		PF00350:PF01926
FKW77_004923-T1				EOG092D3R78			3676	IPR000467		PF01585
FKW77_004924-T1
FKW77_004925-T1								IPR011701:IPR020846		PF07690
FKW77_004926-T1							16491	IPR002227:IPR008922		PF00264
FKW77_004927-T1							0005515:0008270	IPR001841:IPR000253:IPR013083:IPR008984		PF00498:PF17123:PF13639
FKW77_004928-T1				EOG092D49WK			3735	IPR000754:IPR014721:IPR020574:IPR020568		PF00380
FKW77_004929-T1	dolichol-P-mannose synthesis	DPM1		EOG092D3I0C	GT2			IPR001173:IPR029044		PF00535:PF13641
FKW77_004930-T1
FKW77_004931-T1						Non-effector					SignalP(1-17)
FKW77_004932-T1							42030	IPR007648		PF04568
FKW77_004933-T1
FKW77_004934-T1								IPR000198:IPR008936		PF00620
FKW77_004935-T1
FKW77_004936-T1					GH27		0004553:0004557:0003824	IPR002241:IPR006215:IPR013780:IPR013785:IPR000111:IPR017853		PF16499	SignalP(1-18)
FKW77_004937-T1							19904	IPR000308:IPR023410:IPR023409		PF00244
FKW77_004938-T1
FKW77_004939-T1				EOG092D03HZ			0005515:0003676	IPR022967:IPR003107:IPR011990:IPR003029:IPR012340		PF00575
FKW77_004940-T1
FKW77_004941-T1							0003723:0016779:0005488	IPR002646:IPR018870:IPR011989:IPR032828:IPR016024		PF01743:PF12627:PF10521
FKW77_004942-T1
FKW77_004943-T1				EOG092D2RP6			3824	IPR000644:IPR013785		PF00571
FKW77_004944-T1
FKW77_004945-T1
FKW77_004946-T1				EOG092D0DLV			31625	IPR016158:IPR014786:IPR011991:IPR001373		PF08672
FKW77_004947-T1				EOG092D2KKF				IPR001849:IPR011993:IPR012966		PF08174:PF00169
FKW77_004948-T1			Cluster_10
FKW77_004949-T1
FKW77_004950-T1
FKW77_004951-T1
FKW77_004952-T1							8168	IPR029063:IPR013216		PF08241:PF08242:PF13649	SignalP(1-39)
FKW77_004953-T1
FKW77_004954-T1
FKW77_004955-T1
FKW77_004956-T1
FKW77_004957-T1								IPR011320:IPR009027		PF01693
FKW77_004958-T1							3824	IPR000192:IPR015421:IPR015422:IPR015424		PF00266
FKW77_004959-T1	Putative aryl-alcohol dehydrogenase aad14	AAD14						IPR023210		PF00248
FKW77_004960-T1
FKW77_004961-T1								IPR018713		PF09995
FKW77_004962-T1								IPR016813
FKW77_004963-T1			Cluster_10
FKW77_004964-T1								IPR011935:IPR025554		PF13598:PF13600
FKW77_004965-T1								IPR019357		PF10224
FKW77_004966-T1							5515	IPR001680:IPR015943:IPR019775:IPR017986		PF00400
FKW77_004967-T1							16491	IPR002347:IPR016040:IPR020904		PF00106:PF13561:PF08659
FKW77_004968-T1								IPR021838		PF11913
FKW77_004969-T1							5515	IPR001810		PF00646
FKW77_004970-T1							0004672:0005524:0005488	IPR000719:IPR011989:IPR011009:IPR016024		PF00069:PF07714
FKW77_004971-T1	ribosomal RNA assembly protein krr1	KRR1		EOG092D3ASG			0003676:0003723	IPR004087:IPR024166:IPR004088
FKW77_004972-T1							0008270:0000981	IPR001138:IPR021858		PF11951:PF00172
FKW77_004973-T1
FKW77_004974-T1							0003677:0003910:0005524	IPR012308:IPR012310		PF01068:PF04675
FKW77_004975-T1
FKW77_004976-T1							16846	IPR006913:IPR011057		PF04828
FKW77_004977-T1
FKW77_004978-T1							16757	IPR008630		PF05637
FKW77_004979-T1
FKW77_004980-T1							3755	IPR002130:IPR029000:IPR024936:IPR020892		PF00160
FKW77_004981-T1
FKW77_004982-T1							1104	IPR019095		PF09637
FKW77_004983-T1								IPR007365:IPR003137:IPR007484:IPR031054	MER0015691	PF02225:PF04389:PF04253
FKW77_004984-T1	Cytochrome c oxidase polypeptide 5, mitochondrial	CYA4		EOG092D4D41			4129	IPR004203		PF02936
FKW77_004985-T1
FKW77_004986-T1							0004084:0003824	IPR005786:IPR001544:IPR018300:IPR033939		PF01063
FKW77_004987-T1				EOG092D0NJO			42578	IPR002013		PF02383
FKW77_004988-T1			Cluster_10					IPR018958
FKW77_004989-T1							0003824:0010181:0016491	IPR013785:IPR001155		PF00724
FKW77_004990-T1					GH115			IPR029018:IPR031924		PF15979	SignalP(1-19)
FKW77_004991-T1					AA7		0003824:0050660:0016491:0016614	IPR016167:IPR016169:IPR006094:IPR016166		PF01565	SignalP(1-19)
FKW77_004992-T1								IPR020373		PF10937
FKW77_004993-T1								IPR002347:IPR016040		PF00106:PF13561:PF08659
FKW77_004994-T1							0008168:0003676	IPR029063:IPR019369:IPR002052		PF10237
FKW77_004995-T1								IPR007992		PF05328
FKW77_004996-T1
FKW77_004997-T1								IPR002893		PF01753
FKW77_004998-T1					PL1_7:PL1_9:PL1:PL1_10:PL1_6:PL1_5:PL1_12:PL1_3:PL1_8:PL1_4:PL1_11			IPR002022:IPR012334:IPR011050		PF00544
FKW77_004999-T1	glycerol-3-phosphate dehydrogenase	GPD1					0016620:0050661:0051287	IPR020831:IPR020828:IPR016040:IPR020829:IPR006424:IPR020830		PF02800:PF00044
FKW77_005000-T1								IPR001279
FKW77_005001-T1
FKW77_005002-T1							3824	IPR000873:IPR025110:IPR020845		PF00501:PF13193
FKW77_005003-T1				EOG092D1YID			0046872:0004222:0003824	IPR011765:IPR007863:IPR011237:IPR001431:IPR011249	MER0043985	PF00675:PF05193
FKW77_005004-T1							3839	IPR009288:IPR013024:IPR017939		PF06094
FKW77_005005-T1								IPR019711		PF10775
FKW77_005006-T1							0016772:0000155	IPR004358:IPR001789:IPR003594:IPR003661:IPR029016:IPR005467:IPR011006		PF02518:PF00512:PF00072
FKW77_005007-T1							0016887:0005524	IPR003593:IPR027417:IPR013525:IPR003439		PF00005
FKW77_005008-T1							0051536:0003824	IPR007197:IPR016431:IPR013785		PF04055
FKW77_005009-T1
FKW77_005010-T1
FKW77_005011-T1						Effector					SignalP(1-20)
FKW77_005013-T1
FKW77_005014-T1							0005515:0008270	IPR001841:IPR013083:IPR017907		PF14447:PF00097
FKW77_005015-T1							0003824:0030170:0030151:0008265	IPR013248:IPR005303:IPR015422:IPR000192:IPR005302:IPR015421:IPR028886:IPR015424		PF00266:PF03473:PF03476:PF08229
FKW77_005016-T1				EOG092D4HT4			15078	IPR006808		PF04718
FKW77_005017-T1	mRNA splicing protein smd1	SMD1		EOG092D4MRW				IPR001163:IPR027141:IPR034102:IPR010920		PF01423
FKW77_005018-T1
FKW77_005019-T1				EOG092D2XOE				IPR000286:IPR023801:IPR019154		PF09757:PF00850
FKW77_005020-T1			Cluster_4					IPR018946:IPR029052		PF09423
FKW77_005021-T1							16491	IPR002227:IPR008922		PF00264	SignalP(1-19)
FKW77_005022-T1
FKW77_005023-T1	phosphatidylethanolamine N-methyltransferase	CHO2					4608	IPR016219:IPR007318		PF04191
FKW77_005024-T1							16491	IPR003819		PF02668
FKW77_005025-T1
FKW77_005026-T1
FKW77_005027-T1											SignalP(1-21)
FKW77_005028-T1							5488	IPR013180:IPR011989:IPR016024		PF08216
FKW77_005029-T1				EOG092D0PA5			8565	IPR005378		PF03635
FKW77_005030-T1	ESCRT-III subunit protein snf7	SNF7		EOG092D46UJ				IPR005024		PF03357
FKW77_005031-T1
FKW77_005032-T1			Cluster_4	EOG092D45SG			5515	IPR000727:IPR015260:IPR010989		PF09177
FKW77_005033-T1
FKW77_005034-T1	iron-binding protein	ISU1					0051536:0005506	IPR002871		PF01592
FKW77_005035-T1							43047	IPR024222		PF12658:PF15490
FKW77_005036-T1
FKW77_005037-T1
FKW77_005038-T1							5515	IPR001810:IPR011990:IPR032675:IPR013026		PF00646:PF12937
FKW77_005039-T1
FKW77_005040-T1							0003676:0046872	IPR015880:IPR013087:IPR007087		PF00096
FKW77_005041-T1								IPR008972			SignalP(1-20)
FKW77_005042-T1
FKW77_005043-T1							5215	IPR001248		PF02133
FKW77_005044-T1								IPR010573:IPR020846		PF07690:PF06609
FKW77_005045-T1								IPR032675
FKW77_005046-T1							5515	IPR002885:IPR011990		PF01535:PF12854:PF13041:PF13812:PF17177
FKW77_005047-T1
FKW77_005048-T1
FKW77_005049-T1
FKW77_005050-T1							3735	IPR027486:IPR001848		PF00338
FKW77_005051-T1							0008483:0030170:0003824	IPR005814:IPR015421:IPR015422:IPR015424		PF00202
FKW77_005052-T1
FKW77_005053-T1								IPR007138:IPR011008
FKW77_005054-T1								IPR003864:IPR027815:IPR022257:IPR032880		PF12621:PF02714:PF13967
FKW77_005055-T1								IPR011692			SignalP(1-20)
FKW77_005056-T1					GH128			IPR013781:IPR024655:IPR017853		PF11790	SignalP(1-20)
FKW77_005057-T1							0016787:0008892:0008270	IPR006680:IPR014311:IPR032466	MER0037714	PF01979
FKW77_005058-T1
FKW77_005059-T1							0016705:0004497	IPR011251:IPR016215		PF00296
FKW77_005060-T1							0008270:0003677	IPR007219		PF04082
FKW77_005061-T1	aromatic prenyltransferase (DMATS family)		Cluster_4				16765	IPR017795:IPR012148	MER0066227	PF11991
FKW77_005062-T1							19901	IPR013922:IPR013763		PF08613
FKW77_005063-T1					GH72			IPR013781:IPR004886:IPR017853		PF03198	SignalP(1-20)
FKW77_005064-T1							5215	IPR010730:IPR011701:IPR005829:IPR020846		PF06985:PF07690
FKW77_005065-T1							16747	IPR002656		PF01757
FKW77_005066-T1							0071949:0016491	IPR002938:IPR023753:IPR012941:IPR012336		PF01494:PF07976
FKW77_005067-T1					AA3_2:AA3:AA3_3		0050660:0016614:0016491	IPR012132:IPR007867:IPR023753:IPR000172		PF01266:PF05199:PF00732	SignalP(1-20)
FKW77_005068-T1
FKW77_005069-T1											SignalP(1-16)
FKW77_005070-T1			Cluster_4				3824	IPR029045:IPR001753		PF00378		SMCOG1023|enoyl-CoA_hydratase
FKW77_005071-T1								IPR001279		PF13483
FKW77_005072-T1				EOG092D357K			0005524:0004631	IPR013750:IPR006204:IPR014721:IPR016005:IPR020568		PF08544:PF00288
FKW77_005073-T1								IPR002067:IPR018108:IPR023395		PF00153
FKW77_005074-T1							16805	IPR008257:IPR032466	MER0032370	PF01244
FKW77_005075-T1
FKW77_005076-T1
FKW77_005077-T1							8236	IPR008758:IPR029058	MER0093133		SignalP(1-15)
FKW77_005078-T1							16491	IPR002347:IPR016040:IPR020904		PF00106:PF13561:PF08659
FKW77_005079-T1
FKW77_005080-T1			Cluster_4					IPR027295:IPR002372:IPR011047		PF13360
FKW77_005081-T1
FKW77_005082-T1							5515	IPR000210:IPR011333		PF00651
FKW77_005083-T1								IPR012576		PF08122
FKW77_005084-T1							0003676:0000166	IPR000504:IPR012677:IPR034150		PF00076
FKW77_005085-T1						Non-effector		IPR023346			SignalP(1-19)
FKW77_005086-T1
FKW77_005087-T1
FKW77_005088-T1							5515	IPR000626:IPR029071		PF13881
FKW77_005089-T1								IPR011701:IPR020846		PF07690
FKW77_005090-T1				EOG092D2806			0003676:0004535	IPR012337:IPR006941
FKW77_005091-T1							4553	IPR023296:IPR006710		PF04616	SignalP(1-20)
FKW77_005092-T1								IPR012336		PF17172
FKW77_005093-T1	N-terminal acetyltransferase A complex catalytic subunit ard1	ARD1					8080	IPR016181:IPR000182		PF00583:PF13673:PF08445
FKW77_005094-T1
FKW77_005095-T1
FKW77_005096-T1								IPR013862		PF08552
FKW77_005097-T1							0005515:0005488	IPR000225:IPR011989:IPR016024
FKW77_005098-T1							0005515:0008270:0000981	IPR001965:IPR003347:IPR001138:IPR019787:IPR013083:IPR019786:IPR011011		PF02373:PF00628
FKW77_005099-T1							16829	IPR005656		PF03972
FKW77_005100-T1
FKW77_005101-T1
FKW77_005102-T1						Effector					SignalP(1-21)
FKW77_005103-T1							8270	IPR001781		PF00412
FKW77_005104-T1											SignalP(1-18)
FKW77_005105-T1				EOG092D360D				IPR032563:IPR027109		PF16282
FKW77_005106-T1			Cluster_4					IPR022234		PF12585
FKW77_005107-T1
FKW77_005108-T1							16491	IPR006076:IPR023753		PF01266
FKW77_005109-T1
FKW77_005110-T1								IPR001451:IPR011004		PF00132
FKW77_005111-T1				EOG092D0EUY				IPR007191		PF04048
FKW77_005112-T1
FKW77_005113-T1							43022	IPR011685:IPR033122
FKW77_005114-T1
FKW77_005115-T1			Cluster_4
FKW77_005116-T1
FKW77_005117-T1								IPR012901:IPR029063		PF07942
FKW77_005118-T1							0005506:0016705:0020037	IPR002347:IPR016040:IPR001128		PF00106:PF13561:PF08659:PF00067
FKW77_005119-T1							0004222:0008237	IPR018497:IPR008753:IPR024079:IPR030082:IPR000718	MER0011159	PF01431:PF05649
FKW77_005120-T1								IPR019182		PF09796
FKW77_005121-T1					AA3_2:AA3:AA3_3		0016491:0016614:0050660	IPR023753:IPR007867:IPR000172:IPR012132		PF05199:PF00732
FKW77_005122-T1								IPR011701:IPR020846		PF07690
FKW77_005123-T1								IPR032157		PF16093
FKW77_005124-T1							16747	IPR002717:IPR025995:IPR016181:IPR016197		PF01853:PF11717
FKW77_005125-T1
FKW77_005126-T1								IPR013830		PF00657:PF13472	SignalP(1-18)
FKW77_005127-T1
FKW77_005128-T1
FKW77_005129-T1						Effector					SignalP(1-16)
FKW77_005130-T1								IPR013078:IPR029033		PF00300	SignalP(1-23)
FKW77_005131-T1							5515	IPR000210:IPR011333		PF00651
FKW77_005132-T1								IPR018958		PF09346
FKW77_005133-T1
FKW77_005135-T1	Neuronal calcium sensor 1	NCS1		EOG092D4383			5509	IPR002048:IPR011992:IPR018247		PF00036:PF13202:PF13405:PF13499:PF13833
FKW77_005136-T1							0005524:0042626:0016887	IPR003593:IPR011527:IPR003439:IPR027417:IPR017871		PF00664:PF00005
FKW77_005137-T1				EOG092D3LRW			3676	IPR013520:IPR012337		PF00929
FKW77_005138-T1							4042	IPR011190:IPR006855		PF04768
FKW77_005139-T1
FKW77_005140-T1
FKW77_005141-T1
FKW77_005142-T1
FKW77_005143-T1				EOG092D0CQQ			0004825:0005524:0000166:0004812	IPR033911:IPR014758:IPR009080:IPR014729:IPR015413		PF09334
FKW77_005144-T1								IPR029063:IPR003333		PF02353:PF08241:PF13489:PF13649
FKW77_005145-T1							0050660:0016491:0003824:0016614	IPR006094:IPR016169:IPR016166		PF01565
FKW77_005146-T1
FKW77_005147-T1								IPR012338:IPR001466	MER0006204	PF00144
FKW77_005148-T1								IPR010730		PF06985
FKW77_005149-T1								IPR005018:IPR006593:IPR015920		PF16010	SignalP(1-18)
FKW77_005150-T1
FKW77_005151-T1							0051287:0016491:0004616	IPR029154:IPR013328:IPR015815:IPR016040:IPR006115:IPR008927		PF03807:PF14833:PF03446:PF01488
FKW77_005152-T1							0000166:0004813:0005524	IPR018164:IPR018163:IPR009000
FKW77_005153-T1							3824	IPR015813:IPR018523		PF13714
FKW77_005154-T1						Non-effector					SignalP(1-20)
FKW77_005155-T1						Non-effector		IPR013320			SignalP(1-18)
FKW77_005156-T1											SignalP(1-24)
FKW77_005157-T1							3677	IPR005819
FKW77_005158-T1							0008270:0003824	IPR002125:IPR016193		PF00383
FKW77_005159-T1
FKW77_005160-T1								IPR004813
FKW77_005161-T1				EOG092D3XC6			0005515:0008017	IPR001715:IPR004953:IPR027328		PF03271
FKW77_005162-T1	Cytochrome B translational activator protein cbs2	CBS2					0003824:0016740:0004372:0030170	IPR015422:IPR015421:IPR001085:IPR019798:IPR015424		PF00464
FKW77_005163-T1
FKW77_005164-T1	RNA helicase required for poly(A+) mRNA export	DBP5		EOG092D2B2Y			0005524:0003676	IPR001650:IPR014001:IPR011545:IPR027417:IPR000629:IPR014014		PF00270:PF00271
FKW77_005165-T1							22857	IPR005828:IPR020846		PF00083
FKW77_005166-T1								IPR016833		PF01758:PF13593
FKW77_005168-T1							8080	IPR016181:IPR011701:IPR000182:IPR020846		PF00583:PF13302:PF07690
FKW77_005169-T1				EOG092D274B			0008270:0003713:0003677:0005515	IPR001005:IPR000433:IPR016827:IPR009057:IPR007526:IPR017884		PF00249:PF00569
FKW77_005170-T1								IPR019166:IPR033181		PF09769
FKW77_005171-T1
FKW77_005172-T1								IPR017703:IPR006222
FKW77_005173-T1
FKW77_005174-T1	vacuolar transporter chaperone	VTC1						IPR003807		PF02656
FKW77_005175-T1				EOG092D0T8J			5515	IPR020454:IPR002219:IPR001060:IPR001452:IPR031160		PF00130:PF00611:PF00018:PF14604
FKW77_005176-T1
FKW77_005177-T1								IPR007519		PF00339
FKW77_005178-T1	Polyamine N-acetyltransferase 1	PAA1		EOG092D13HB			5488	IPR011989:IPR021133:IPR016024		PF13646
FKW77_005179-T1							0008270:0000981	IPR001138:IPR021858		PF00172
FKW77_005180-T1								IPR005334		PF03645
FKW77_005181-T1							4842	IPR013083:IPR002867:IPR031127:IPR017907		PF01485
FKW77_005182-T1							16702	IPR004294		PF03055
FKW77_005183-T1
FKW77_005184-T1
FKW77_005185-T1
FKW77_005186-T1							0008270:0000981	IPR001138:IPR021858		PF11951:PF00172
FKW77_005187-T1								IPR011692			SignalP(1-19)
FKW77_005188-T1
FKW77_005189-T1								IPR000801:IPR029058	MER0195666
FKW77_005190-T1					GT8		16757	IPR002495:IPR029044
FKW77_005191-T1							5488	IPR011989:IPR007206:IPR007205:IPR016024		PF04063:PF04064
FKW77_005192-T1				EOG092D10XC			0004826:0003723:0005524:0000287:0000166	IPR005146:IPR005147:IPR004531:IPR020825:IPR009061		PF03483:PF03484
FKW77_005193-T1
FKW77_005194-T1								IPR010730
FKW77_005195-T1								IPR002347:IPR016040		PF00106:PF13561
FKW77_005196-T1				EOG092D3TIT			3779	IPR000697:IPR003124:IPR011993:IPR033927		PF00568:PF02205
FKW77_005197-T1								IPR003511:IPR013083:IPR011011		PF02301
FKW77_005198-T1				EOG092D3WBP			5515	IPR019734:IPR011990:IPR013026
FKW77_005199-T1							0004672:0005524	IPR001245:IPR000719:IPR011009		PF00069:PF07714
FKW77_005200-T1
FKW77_005201-T1							3824	IPR000868:IPR023631		PF01425
FKW77_005202-T1
FKW77_005203-T1							46872	IPR013907:IPR007087		PF08598
FKW77_005204-T1											SignalP(1-31)
FKW77_005205-T1							0004749:0000287	IPR005946:IPR029057:IPR029099:IPR000842:IPR000836		PF13793:PF14572
FKW77_005206-T1							0005515:0008270	IPR001965:IPR019787:IPR013083:IPR019786:IPR011011		PF00628
FKW77_005207-T1						Effector		IPR009038:IPR015720		PF01105	SignalP(1-28)
FKW77_005208-T1					GH43_26:GH43_27:GH43		0016855:0004553:0036361	IPR001920:IPR004380:IPR023296:IPR006710:IPR015942		PF01177:PF04616
FKW77_005209-T1								IPR011701:IPR020846		PF07690
FKW77_005210-T1							5515	IPR001849:IPR001660:IPR011993:IPR013761		PF00169:PF00536:PF07647
FKW77_005211-T1							22857	IPR005828:IPR020846		PF07690
FKW77_005212-T1								IPR029058:IPR000073	MER0026339	PF00561:PF12697:PF06821
FKW77_005213-T1								IPR002347:IPR016040		PF00106:PF13561
FKW77_005214-T1								IPR003034
FKW77_005215-T1							0005515:0005543	IPR024774		PF12814
FKW77_005216-T1				EOG092D0I6N			0005525:0003924	IPR022812:IPR001401:IPR000375:IPR027417:IPR030381:IPR020850		PF00350
FKW77_005217-T1
FKW77_005218-T1								IPR002190		PF01454
FKW77_005219-T1	DNA polymerase epsilon catalytic subunit	POL2		EOG092D00VT			0000166:0003887:0003676:0008270:0008408:0003677	IPR006172:IPR013697:IPR012337:IPR006133:IPR006134:IPR029703		PF00136:PF03104:PF10108:PF08490:PF13482
FKW77_005220-T1							0016705:0004497	IPR011251:IPR019914		PF00296
FKW77_005221-T1
FKW77_005222-T1							0004185:0020037:0004096	IPR001563:IPR011614:IPR029058:IPR018202:IPR018028:IPR024168:IPR020835	MER0002512	PF00199:PF00450	SignalP(1-25)
FKW77_005223-T1							0005507:0016491	IPR008972:IPR011706:IPR011707		PF07731:PF07732	SignalP(1-21)
FKW77_005224-T1
FKW77_005225-T1							5515	IPR001487		PF00439
FKW77_005226-T1								IPR011701:IPR020846		PF07690
FKW77_005227-T1							5515	IPR020472:IPR001810:IPR001680:IPR018391:IPR015943:IPR019775:IPR017986		PF00646:PF12937:PF00400
FKW77_005228-T1								IPR029055:IPR026869:IPR017932		PF13230:PF13522
FKW77_005229-T1	MFS sugar transporter	MFS1					0022891:0022857:0005215	IPR003663:IPR005828:IPR005829:IPR020846		PF07690:PF00083
FKW77_005230-T1					GH5_5:GH5		4553	IPR013781:IPR001547:IPR017853		PF00150	SignalP(1-17)
FKW77_005231-T1	ATP-dependent RNA helicase mtr4	MTR4					0005524:0003676:0003723:0003724	IPR014001:IPR012961:IPR001650:IPR025696:IPR011545:IPR016438:IPR027417		PF00270:PF08148:PF00271:PF04851:PF13234
FKW77_005232-T1								IPR001303		PF00596
FKW77_005233-T1
FKW77_005234-T1											SignalP(1-19)
FKW77_005235-T1
FKW77_005236-T1								IPR018466		PF10342	SignalP(1-15)
FKW77_005237-T1
FKW77_005238-T1				EOG092D034L			0005515:0008233	IPR011990:IPR005314:IPR030397	MER0010982	PF03568
FKW77_005239-T1
FKW77_005240-T1								IPR021514		PF11374
FKW77_005241-T1							16779	IPR002058:IPR002934		PF03828
FKW77_005242-T1							16491	IPR002347:IPR016040:IPR020904		PF00106:PF13561
FKW77_005243-T1				EOG092D26ZW			49	IPR014729:IPR032442:IPR011063:IPR000541:IPR020554		PF01171:PF16503
FKW77_005244-T1							4129	IPR004202		PF02935
FKW77_005245-T1					GH16		4553	IPR000757:IPR013320		PF00722	SignalP(1-19)
FKW77_005246-T1
FKW77_005247-T1								IPR022533		PF12597
FKW77_005248-T1				EOG092D04CD				IPR011042:IPR006849		PF04762
FKW77_005249-T1						Effector					SignalP(1-19)
FKW77_005250-T1				EOG092D3OPM				IPR001247:IPR027408:IPR015847:IPR020568		PF01138
FKW77_005251-T1							0016887:0005524:0042626	IPR003593:IPR003439:IPR011527:IPR027417:IPR017871		PF00664:PF00005
FKW77_005252-T1											SignalP(1-18)
FKW77_005253-T1				EOG092D2CO6			3824	IPR011039
FKW77_005254-T1						Non-effector					SignalP(1-19)
FKW77_005255-T1	Valine--tRNA ligase, mitochondrial	CYT20					0005524:0004832:0000166:0004812:0002161	IPR002303:IPR014729:IPR013155:IPR002300:IPR009080:IPR009008:IPR001412:IPR033705		PF08264:PF00133
FKW77_005256-T1								IPR016040:IPR008030		PF13460:PF05368
FKW77_005257-T1							5524	IPR014001:IPR001650:IPR000330:IPR027417:IPR029256		PF00271:PF00176:PF14773
FKW77_005258-T1								IPR021740
FKW77_005259-T1							16491	IPR013130:IPR013112:IPR013121:IPR017927		PF01794:PF08030	SignalP(1-20)
FKW77_005260-T1											SignalP(1-21)
FKW77_005261-T1
FKW77_005262-T1
FKW77_005263-T1
FKW77_005264-T1							3839	IPR013024:IPR017939
FKW77_005265-T1							5515	IPR001680:IPR015943:IPR017986:IPR011047		PF00400
FKW77_005266-T1
FKW77_005267-T1							0005524:0042626	IPR011527		PF00664
FKW77_005268-T1
FKW77_005269-T1
FKW77_005270-T1							0016491:0030151	IPR008335:IPR005066:IPR000572:IPR014756		PF03404:PF00174
FKW77_005271-T1								IPR018803		PF10281	SignalP(1-18)
FKW77_005272-T1				EOG092D37JC				IPR027417:IPR013641		PF08433
FKW77_005273-T1								IPR002067:IPR018108:IPR023395		PF00153
FKW77_005274-T1
FKW77_005275-T1
FKW77_005276-T1							0008270:0003677	IPR007219
FKW77_005277-T1				EOG092D27O3			0004831:0000166:0005524:0003723:0004812	IPR002307:IPR016040:IPR014729:IPR002942:IPR002305:IPR032005:IPR024088		PF01073:PF01370:PF13460:PF00579:PF16714
FKW77_005278-T1							16747	IPR002656		PF01757
FKW77_005279-T1
FKW77_005280-T1
FKW77_005281-T1
FKW77_005282-T1
FKW77_005283-T1								IPR029063		PF08241:PF08242:PF00891:PF13489:PF13649:PF13847:PF05175
FKW77_005284-T1								IPR004331
FKW77_005285-T1
FKW77_005286-T1
FKW77_005287-T1								IPR015362		PF09282
FKW77_005288-T1								IPR032675
FKW77_005289-T1								IPR019263:IPR012098		PF10032
FKW77_005290-T1	Cutinase transcription factor 1 alpha	CTF1ALPHA					0008270:0003677:0000981	IPR007219:IPR001138		PF04082:PF00172
FKW77_005291-T1								IPR032675			SignalP(1-16)
FKW77_005292-T1							5515	IPR001202		PF00397
FKW77_005293-T1
FKW77_005294-T1
FKW77_005295-T1								IPR008027		PF05365
FKW77_005296-T1							5215	IPR000425:IPR023271:IPR022357		PF00230
FKW77_005297-T1							0003677:0043565	IPR001356:IPR009057:IPR017970		PF00046
FKW77_005298-T1							5524	IPR014001:IPR000330:IPR027417:IPR001650		PF00271:PF00176
FKW77_005299-T1								IPR000994	MER0005715	PF00557
FKW77_005300-T1							16491	IPR002227:IPR008922		PF00264	SignalP(1-18)
FKW77_005301-T1				EOG092D09SW			5488	IPR013598:IPR011989:IPR016024		PF08389
FKW77_005302-T1						Effector		IPR009038:IPR015720		PF01105	SignalP(1-20)
FKW77_005303-T1							0016772:0000155	IPR004358:IPR003594:IPR001789:IPR003661:IPR029016:IPR013515:IPR000014:IPR005467:IPR016132:IPR011006		PF02518:PF00360:PF00072
FKW77_005304-T1											SignalP(1-21)
FKW77_005305-T1	Histone chaperone asf1	ASF1		EOG092D3WSA			42393	IPR006818:IPR017282		PF04729
FKW77_005306-T1							16491	IPR002937:IPR023753		PF01593:PF13450:PF00070
FKW77_005308-T1							16462	IPR004097:IPR001667		PF01368:PF02833	SignalP(1-21)
FKW77_005309-T1								IPR019098		PF09649
FKW77_005310-T1							5515	IPR002110:IPR020683		PF00023:PF12796:PF13606:PF13637
FKW77_005311-T1							5515	IPR015943:IPR001810:IPR017986
FKW77_005312-T1
FKW77_005313-T1
FKW77_005314-T1
FKW77_005315-T1								IPR018392
FKW77_005316-T1	Oleate hydroxylase fah12	FAH12						IPR005804		PF00487
FKW77_005317-T1							8080	IPR016181:IPR000182		PF13302
FKW77_005318-T1					CE1		18738	IPR029058:IPR000801:IPR014186	MER0043126	PF00756
FKW77_005319-T1											SignalP(1-20)
FKW77_005320-T1
FKW77_005321-T1
FKW77_005322-T1	26S proteasome subunit rpt4	RPT4		EOG092D27ZM			0016787:0005524	IPR003593:IPR005937:IPR027417:IPR003959:IPR003960		PF00004:PF07724:PF07728
FKW77_005323-T1							0071949:0016491	IPR002938:IPR023753		PF01494
FKW77_005324-T1				EOG092D4Q5Q			0003899:0003677	IPR006110:IPR028363:IPR012293:IPR006111:IPR020708		PF01192
FKW77_005325-T1							0003700:0043565	IPR004827:IPR001279:IPR027794		PF00170:PF13691
FKW77_005326-T1								IPR007681:IPR016123		PF04603
FKW77_005327-T1
FKW77_005328-T1							16491	IPR002347:IPR016040:IPR020904		PF00106:PF13561
FKW77_005329-T1							0003854:0016616	IPR016040:IPR002225		PF01073:PF01370:PF16363:PF08659:PF13460:PF07993:PF04321
FKW77_005330-T1							5515	IPR020472:IPR001810:IPR001680:IPR015943:IPR019775:IPR017986		PF00646:PF12937:PF00400
FKW77_005331-T1							0003676:0046872	IPR015880:IPR013087:IPR007087		PF00096
FKW77_005332-T1						Non-effector	3824	IPR000868		PF00857	SignalP(1-19)
FKW77_005333-T1
FKW77_005334-T1
FKW77_005335-T1							3676	IPR015880:IPR013087
FKW77_005336-T1				EOG092D13K4			5515	IPR000547:IPR015943:IPR011990:IPR017986		PF00637
FKW77_005337-T1						Non-effector					SignalP(1-17)
FKW77_005338-T1								IPR022127:IPR001179		PF00254:PF12400	SignalP(1-21)
FKW77_005339-T1
FKW77_005340-T1
FKW77_005341-T1								IPR007138:IPR011008		PF03992
FKW77_005342-T1							0015116:0008271	IPR002645:IPR011547:IPR001902:IPR018045		PF01740:PF00916
FKW77_005343-T1
FKW77_005344-T1
FKW77_005345-T1
FKW77_005346-T1
FKW77_005347-T1											SignalP(1-16)
FKW77_005348-T1
FKW77_005349-T1							0008649:0000179	IPR020598:IPR001737:IPR029063:IPR020596		PF08241:PF13649
FKW77_005350-T1							46872	IPR015880:IPR007087
FKW77_005351-T1								IPR013960		PF08651
FKW77_005352-T1							5375	IPR007274		PF04145
FKW77_005353-T1
FKW77_005354-T1
FKW77_005355-T1								IPR011701:IPR020846		PF07690
FKW77_005356-T1
FKW77_005357-T1
FKW77_005358-T1
FKW77_005359-T1							16491	IPR013130:IPR013112:IPR013121:IPR017927:IPR017938		PF08022:PF01794:PF08030
FKW77_005360-T1								IPR011701:IPR020846		PF07690
FKW77_005361-T1
FKW77_005362-T1
FKW77_005363-T1				EOG092D145A				IPR027536
FKW77_005364-T1				EOG092D2SJQ			16791	IPR004274:IPR011948:IPR023214		PF03031
FKW77_005365-T1							51920	IPR029032:IPR003779		PF02627
FKW77_005366-T1
FKW77_005367-T1							5515	IPR002909:IPR002110:IPR013783:IPR020683:IPR014756		PF00023:PF13857:PF01833
FKW77_005368-T1							0051287:0004616:0016491:0008442	IPR016040:IPR029154:IPR006115:IPR013328:IPR011548:IPR002204:IPR008927		PF14833:PF03446
FKW77_005369-T1				EOG092D24W9			1104	IPR019313		PF10156
FKW77_005370-T1						Effector		IPR025649		PF14273	SignalP(1-17)
FKW77_005371-T1							5515	IPR000210:IPR011333		PF00651
FKW77_005372-T1
FKW77_005373-T1								IPR002767:IPR029756		PF01910
FKW77_005374-T1
FKW77_005375-T1							0008270:0000981:0003677	IPR001138:IPR007219		PF04082:PF00172
FKW77_005376-T1				EOG092D2COI			0003677:0005488	IPR017956:IPR011989:IPR000637:IPR016024
FKW77_005377-T1
FKW77_005378-T1							0008270:0008022	IPR006845:IPR013083:IPR017375		PF04757
FKW77_005379-T1							0008270:0000981:0003677	IPR001138:IPR007219		PF04082:PF00172
FKW77_005380-T1
FKW77_005381-T1								IPR010573:IPR020846		PF07690:PF06609
FKW77_005382-T1					AA7		0016491:0050660:0003824:0016614	IPR006094:IPR016169:IPR016167:IPR016166		PF01565
FKW77_005383-T1
FKW77_005384-T1							3824	IPR000639:IPR000073:IPR029058	MER0031617	PF12697
FKW77_005385-T1							16772	IPR004358:IPR003594:IPR018955:IPR005467		PF10436:PF02518
FKW77_005386-T1										PF17254
FKW77_005387-T1
FKW77_005388-T1								IPR013964		PF08655
FKW77_005389-T1							5515	IPR015915:IPR011043		PF13415:PF13854
FKW77_005390-T1
FKW77_005391-T1
FKW77_005392-T1							0000287:0050483	IPR009453:IPR023214		PF06437
FKW77_005393-T1
FKW77_005394-T1				EOG092D3D0W				IPR013809:IPR008942		PF01417
FKW77_005395-T1			Cluster_13				0004674:0016301:0005515:0005488	IPR012993:IPR000403:IPR011990:IPR003151:IPR011989:IPR018936:IPR014009:IPR011009:IPR016024		PF02259:PF00454:PF08064
FKW77_005396-T1				EOG092D2DAM	GT62			IPR029044		PF03452
FKW77_005397-T1				EOG092D069S			0005515:0005198	IPR020472:IPR001680:IPR015943:IPR010714:IPR006692:IPR016391:IPR019775:IPR017986		PF04053:PF06957:PF00400
FKW77_005398-T1
FKW77_005399-T1							0005515:0008270	IPR001841:IPR013083		PF00097:PF13639
FKW77_005400-T1				EOG092D0ZNF			0003676:0003723	IPR004087:IPR004088		PF00013
FKW77_005401-T1
FKW77_005402-T1						Effector					SignalP(1-20)
FKW77_005403-T1
FKW77_005404-T1
FKW77_005405-T1
FKW77_005406-T1
FKW77_005407-T1
FKW77_005408-T1								IPR000198:IPR008936		PF00620
FKW77_005409-T1
FKW77_005410-T1							16491	IPR002347:IPR016040:IPR020904		PF00106:PF13561
FKW77_005411-T1					CE9		0008448:0016787:0016810	IPR003764:IPR006680:IPR011059:IPR032466	MER0033184	PF01979
FKW77_005412-T1
FKW77_005413-T1							0043022:0003723:0003746	IPR014722:IPR020189:IPR001884:IPR012340:IPR008991		PF01287
FKW77_005414-T1
FKW77_005415-T1								IPR018849		PF10441
FKW77_005416-T1							0016491:0008270	IPR016040:IPR013149:IPR013154:IPR011032:IPR002328		PF08240:PF00107
FKW77_005417-T1
FKW77_005418-T1											SignalP(1-18)
FKW77_005419-T1							5515	IPR000008		PF00168
FKW77_005421-T1								IPR024436		PF12868
FKW77_005422-T1							0003824:0004663	IPR008930:IPR001330:IPR026873		PF00432
FKW77_005423-T1
FKW77_005424-T1								IPR011701:IPR020846		PF07690
FKW77_005425-T1
FKW77_005426-T1								IPR011701:IPR020846		PF07690
FKW77_005427-T1
FKW77_005428-T1							5524	IPR027417:IPR005654		PF03969
FKW77_005429-T1	Cytochrome oxidase assembly	COX16	Cluster_13	EOG092D4HJN				IPR020164		PF14138
FKW77_005430-T1								IPR018392
FKW77_005431-T1				EOG092D3YZ8			0043565:0003677	IPR001387:IPR010982:IPR013729		PF01381:PF08523
FKW77_005432-T1
FKW77_005433-T1
FKW77_005434-T1
FKW77_005435-T1	40S ribosomal protein S22	CRP27					3735	IPR000630		PF00410
FKW77_005436-T1				EOG092D49MT				IPR005024		PF03357
FKW77_005437-T1	Mitochondrial inner membrane organizing system component	MIC10						IPR007512		PF04418
FKW77_005439-T1							0008270:0005515	IPR001965:IPR013083:IPR019787:IPR019786:IPR011011		PF00628
FKW77_005440-T1								IPR018108:IPR023395		PF00153
FKW77_005441-T1			Cluster_13					IPR021709		PF11696
FKW77_005442-T1							16787	IPR023214:IPR006439:IPR010237		PF13419:PF00702
FKW77_005443-T1								IPR007587		PF04499
FKW77_005444-T1								IPR002067:IPR023395:IPR018108		PF00153
FKW77_005445-T1								IPR008030:IPR016040
FKW77_005446-T1				EOG092D0PZY	GH37		0004555:0005509:0003824	IPR001661:IPR011120:IPR018232:IPR008928		PF01204:PF07492
FKW77_005447-T1					GH12		0008810:0004553	IPR002594:IPR013319:IPR013320		PF01670
FKW77_005448-T1											SignalP(1-20)
FKW77_005449-T1
FKW77_005450-T1								IPR027417
FKW77_005451-T1
FKW77_005452-T1								IPR018562		PF09441
FKW77_005453-T1								IPR007541		PF04450
FKW77_005454-T1								IPR018830		PF10361
FKW77_005455-T1					GT20		0003825:0003824	IPR012766:IPR001830		PF00982
FKW77_005457-T1				EOG092D4I2T				IPR008012		PF05348
FKW77_005458-T1								IPR011042			SignalP(1-21)
FKW77_005459-T1					GT2			IPR029044		PF00535:PF13641:PF13506:PF13632
FKW77_005460-T1	DNA-directed RNA Polymerase II subunit L	RPB10	Cluster_13				0003899:0003677:0008270	IPR000268:IPR009057:IPR020789:IPR023580		PF01194
FKW77_005461-T1			Cluster_13	EOG092D22SO			5515	IPR015943:IPR001680:IPR017986				SMCOG1173|WD-40_repeat-containing_protein
FKW77_005462-T1				EOG092D074K			0005515:0035091	IPR002110:IPR020683:IPR003123:IPR001683		PF13857:PF02204
FKW77_005463-T1								IPR020846
FKW77_005464-T1	60S ribosomal protein L17	RPL17					3735	IPR001063:IPR005721:IPR018260		PF00237
FKW77_005465-T1				EOG092D0S8J			5515	IPR003591:IPR005135:IPR032675:IPR001611		PF03372
FKW77_005466-T1								IPR029058			SignalP(1-20)
FKW77_005467-T1
FKW77_005468-T1						Non-effector					SignalP(1-17)
FKW77_005469-T1					GH13:GH13_36:GH13_20:GH13_1:GH13_19		3824	IPR006047:IPR013781:IPR017853		PF00128
FKW77_005470-T1	Small subunit processome complex component	NOP1		EOG092D3LSA			0008168:0003723	IPR000692:IPR029063		PF01269
FKW77_005471-T1	3,4-dihydroxy 2-butanone 4-phosphate synthase	RIB3		EOG092D425I			8686	IPR000422:IPR017945		PF00926
FKW77_005472-T1							16491	IPR002227:IPR008922		PF00264	SignalP(1-19)
FKW77_005473-T1							3824	IPR000873:IPR025110:IPR020845		PF00501:PF13193
FKW77_005474-T1	NAD-dependent isocitrate dehydrogenase	IDH2					0016616:0004449:0051287:0000287	IPR024084:IPR004434:IPR019818		PF00180
FKW77_005475-T1								IPR025856:IPR011015:IPR018996		PF12949:PF09402
FKW77_005476-T1			Cluster_13								SignalP(1-18)
FKW77_005477-T1
FKW77_005478-T1	Heat shock protein hsp98	HSP98					5524	IPR001270:IPR003593:IPR019489:IPR003959:IPR004176:IPR027417:IPR018368:IPR028299		PF00004:PF07724:PF07728:PF10431:PF02861:PF00158
FKW77_005479-T1							8855	IPR003761
FKW77_005480-T1								IPR013948		PF08639
FKW77_005481-T1						Effector					SignalP(1-19)
FKW77_005482-T1							0016702:0005506:0003824:0008199	IPR015889:IPR000627		PF00775
FKW77_005483-T1
FKW77_005484-T1								IPR029063		PF08241:PF13489:PF13649:PF13847:PF01209
FKW77_005485-T1	nrps		Cluster_13				0031177:0003824	IPR020806:IPR010071:IPR001242:IPR009081:IPR000873:IPR006162		PF00501:PF00668:PF00550		SMCOG1047|phosphopantetheine-binding_domain-containing_prot ein
FKW77_005486-T1
FKW77_005487-T1
FKW77_005488-T1								IPR002893		PF01753
FKW77_005489-T1							0043565:0003723:0003697	IPR016069:IPR016068:IPR002848:IPR033956		PF01997
FKW77_005490-T1							0003954:0008137	IPR008698		PF05676
FKW77_005491-T1
FKW77_005492-T1								IPR009580		PF06699
FKW77_005493-T1							0005515:0003677	IPR018004:IPR002110:IPR003163:IPR020683:IPR029793		PF13637
FKW77_005494-T1
FKW77_005495-T1
FKW77_005496-T1						Non-effector					SignalP(1-21)
FKW77_005498-T1
FKW77_005499-T1
FKW77_005500-T1											SignalP(1-19)
FKW77_005501-T1
FKW77_005502-T1				EOG092D3OQG			8168	IPR004033:IPR029063:IPR023576		PF08241:PF08242:PF13489:PF13649:PF13847:PF01209
FKW77_005503-T1								IPR027417		PF13086:PF13087:PF13245
FKW77_005504-T1							16274	IPR020683:IPR029063:IPR017408:IPR026480
FKW77_005505-T1							16491	IPR027450:IPR004574:IPR005123		PF13532
FKW77_005506-T1					GH81		52861	IPR005200		PF03639
FKW77_005507-T1	acetyl-coenzyme-A carboxylase	ACC1		EOG092D00R3			0005524:0003989:0003824:0004075:0016874:0046872	IPR005482:IPR016185:IPR005479:IPR000089:IPR005481:IPR000022:IPR013816:IPR029045:IPR013537:IPR013815:IPR001882:IPR011764:IPR011763:IPR011761:IPR011762:IPR011053:IPR011054		PF08326:PF02785:PF00289:PF00364:PF01039:PF02786
FKW77_005508-T1					GH5_16:GH5_11:GH5:GH5_24:GH5_51:GH5_1		4553	IPR001547:IPR013781:IPR017853		PF00150	SignalP(1-21)
FKW77_005509-T1					CE10		16787	IPR029058:IPR013094	MER0033274	PF07859
FKW77_005510-T1											SignalP(1-18)
FKW77_005511-T1							70403	IPR026591:IPR003000:IPR029035:IPR026590		PF02146
FKW77_005512-T1	nrps		Cluster_13				0031177:0003824	IPR020806:IPR009081:IPR001242:IPR000873:IPR010071:IPR006162:IPR020845		PF00501:PF00668:PF00550		SMCOG1002|AMP-dependent_synthetase_and_ligase
FKW77_005513-T1							0008270:0003677	IPR007219		PF04082
FKW77_005514-T1						Non-effector					SignalP(1-20)
FKW77_005515-T1							4185	IPR001563:IPR029058:IPR008442:IPR018202	MER0002010	PF05388:PF00450
FKW77_005516-T1							5524	IPR000641:IPR003593:IPR027417:IPR003959		PF00004
FKW77_005517-T1
FKW77_005518-T1
FKW77_005519-T1							4418	IPR000860:IPR022418:IPR022417:IPR022419		PF01379:PF03900
FKW77_005520-T1								IPR012475
FKW77_005521-T1				EOG092D49G9				IPR019398		PF10273
FKW77_005522-T1								IPR011701:IPR020846		PF07690
FKW77_005523-T1								IPR002634		PF01722
FKW77_005524-T1							4190	IPR001461:IPR021109:IPR033121:IPR034163	MER0003668	PF00026	SignalP(1-22)
FKW77_005525-T1								IPR011701:IPR020846		PF07690
FKW77_005527-T1
FKW77_005528-T1
FKW77_005529-T1
FKW77_005530-T1								IPR000198:IPR001251:IPR008936		PF13716:PF00620
FKW77_005531-T1
FKW77_005532-T1				EOG092D2GVZ				IPR018972		PF09368:PF04000
FKW77_005533-T1							0003824:0004488:0004329:0005524	IPR000672:IPR027417:IPR016040:IPR000559:IPR020631:IPR020630:IPR020628:IPR020867		PF01268:PF00763:PF02882
FKW77_005534-T1	isocitrate lyase 1	ICL1					0004451:0003824	IPR006254:IPR015813:IPR018523		PF00463
FKW77_005535-T1							8270	IPR003126:IPR003769:IPR013083:IPR011991		PF02617:PF02207
FKW77_005536-T1								IPR013744:IPR029058		PF08538
FKW77_005538-T1				EOG092D0OJS			5488	IPR011989:IPR006887:IPR011993:IPR016024		PF04802
FKW77_005539-T1							0005515:0004672:0005524	IPR002347:IPR006575:IPR000719:IPR016040:IPR016135:IPR024435:IPR004154:IPR008271:IPR017441:IPR011009		PF12745:PF00069:PF07714:PF05773:PF13393
FKW77_005540-T1								IPR011022:IPR014756		PF02752
FKW77_005541-T1
FKW77_005542-T1				EOG092D4CIZ			4525	IPR000999		PF14622
FKW77_005543-T1
FKW77_005544-T1								IPR019050:IPR004443:IPR025762		PF03853
FKW77_005545-T1					GH92		0003824:0030246	IPR012939:IPR014718:IPR008928		PF07971	SignalP(1-19)
FKW77_005546-T1
FKW77_005547-T1							0003676:0008270	IPR001878
FKW77_005548-T1							0004402:0010484	IPR013178:IPR016849		PF08214
FKW77_005549-T1								IPR010775		PF07103
FKW77_005550-T1							0022891:0022857:0005215	IPR003663:IPR005828:IPR005829:IPR020846		PF07690:PF00083
FKW77_005551-T1							0005096:0005515	IPR001164:IPR015940:IPR009060		PF01412
FKW77_005552-T1	translation initiation factor eIF3 subunit	TIF34		EOG092D2IC5			0005515:0003743	IPR001680:IPR015943:IPR019775:IPR017986:IPR027525		PF00400
FKW77_005553-T1
FKW77_005554-T1	ATP-dependent RNA helicase	HAS1		EOG092D1H5T			0003676:0005524	IPR014001:IPR025313:IPR001650:IPR027417:IPR011545:IPR000629:IPR014014		PF00270:PF13959:PF00271
FKW77_005555-T1								IPR018937		PF10270
FKW77_005556-T1								IPR020999		PF12273
FKW77_005557-T1	Actin-like protein	RO4						IPR004000:IPR029909:IPR020902		PF00022
FKW77_005558-T1								IPR014729
FKW77_005559-T1							3746	IPR018940:IPR014038:IPR014717:IPR010987:IPR001326		PF10587:PF00736
FKW77_005560-T1											SignalP(1-18)
FKW77_005561-T1					GT4			IPR022622:IPR001296:IPR018247		PF11997:PF00534:PF13692
FKW77_005562-T1								IPR029069:IPR006683		PF03061
FKW77_005563-T1
FKW77_005564-T1								IPR013320			SignalP(1-17)
FKW77_005565-T1
FKW77_005566-T1	60S ribosomal protein L35	RPL35					3735	IPR001854		PF00831
FKW77_005567-T1							16740	IPR002060:IPR008949		PF00494
FKW77_005568-T1
FKW77_005569-T1							5515	IPR000210:IPR011333		PF00651
FKW77_005570-T1
FKW77_005571-T1					GT2			IPR029044		PF00535:PF13641:PF13506:PF13632
FKW77_005572-T1	Eukaryotic translation initiation factor 6	TIF6					43022	IPR002769		PF01912
FKW77_005573-T1								IPR012816
FKW77_005574-T1							0003676:0016818:0008270:0046872:0005524:0005515	IPR014001:IPR001650:IPR014905:IPR027417:IPR018957:IPR013083:IPR000330:IPR001841		PF00271:PF08797:PF00176:PF00097
FKW77_005575-T1								IPR021589		PF11500
FKW77_005576-T1								IPR018225
FKW77_005577-T1
FKW77_005578-T1
FKW77_005579-T1
FKW77_005580-T1							5515	IPR015943:IPR001680:IPR017986
FKW77_005581-T1	mannose-1-phosphate guanyltransferase	MPG1					0016779:0016740	IPR001451:IPR029044:IPR005835:IPR018357		PF00132:PF00483:PF12804
FKW77_005582-T1								IPR010760		PF07061
FKW77_005583-T1								IPR001849:IPR011993
FKW77_005584-T1							3677	IPR018004:IPR003163
FKW77_005585-T1				EOG092D2SPT			5525	IPR006073:IPR014813:IPR027417:IPR023179:IPR030378		PF08701:PF01926
FKW77_005586-T1								IPR003846		PF02696
FKW77_005587-T1								IPR019415:IPR019441:IPR019449:IPR019409:IPR019443:IPR019439		PF10351:PF10293:PF10344:PF10347:PF10305:PF10359
FKW77_005588-T1								IPR018827:IPR018825		PF10348:PF10355	SignalP(1-29)
FKW77_005589-T1	homocysteine methyltransferase Met26	MET26					0003871:0008270	IPR013215:IPR006276:IPR002629		PF08267:PF01717
FKW77_005590-T1							0015299:0015385	IPR006153:IPR013928:IPR004712		PF00999:PF08619
FKW77_005591-T1							16787	IPR006439:IPR023198:IPR023214		PF13419
FKW77_005592-T1
FKW77_005593-T1							5515	IPR020472:IPR001680:IPR001810:IPR015943:IPR019775:IPR017986:IPR011047		PF00646:PF12937:PF00400
FKW77_005594-T1
FKW77_005595-T1							8324	IPR002524:IPR027469		PF01545
FKW77_005596-T1					GH64			IPR032477		PF16483
FKW77_005597-T1							15078	IPR000454:IPR002379:IPR020537		PF00137
FKW77_005598-T1								IPR022024		PF12223
FKW77_005599-T1								IPR023210		PF00248
FKW77_005600-T1							0003677:0043565	IPR001356:IPR009057:IPR017970		PF00046
FKW77_005601-T1							0046872:0016491	IPR001670		PF00465
FKW77_005602-T1							0005515:0008270	IPR013083:IPR031790:IPR016818:IPR017907:IPR001841		PF15906
FKW77_005603-T1	centromere/microtubule-binding protein cbf5	CBF5		EOG092D28HS			0003723:0009982	IPR012960:IPR002478:IPR004521:IPR015947:IPR004802:IPR032819:IPR002501:IPR020103		PF08068:PF01472:PF16198:PF01509
FKW77_005604-T1
FKW77_005605-T1								IPR003807		PF02656
FKW77_005606-T1
FKW77_005607-T1							3824	IPR000873:IPR020845		PF00501
FKW77_005608-T1							16491	IPR005123:IPR027443:IPR026992		PF03171:PF14226
FKW77_005609-T1							16746	IPR000872:IPR002123		PF01553
FKW77_005610-T1							5267	IPR003280:IPR013099		PF07885
FKW77_005611-T1	NADH:ubiquinone oxidoreductase 49kD subunit	NUO49					0016651:0051287:0048038	IPR022885:IPR029014:IPR001135:IPR014029		PF00346
FKW77_005612-T1							0050662:0003824	IPR001509:IPR016040		PF01370:PF16363
FKW77_005613-T1								IPR027815:IPR003864:IPR032880		PF14703:PF02714:PF13967
FKW77_005614-T1
FKW77_005615-T1				EOG092D0S5N			4518	IPR006086:IPR022039:IPR022040:IPR029060:IPR006084		PF12246:PF12247:PF00867
FKW77_005616-T1			Cluster_13				16491	IPR023753:IPR025700		PF13434		SMCOG1080|lysine/ornithine_N-monooxygenase
FKW77_005617-T1								IPR006876		PF04791
FKW77_005618-T1							46983	IPR011598		PF00010
FKW77_005619-T1				EOG092D2RBH			0003899:0046983	IPR011263:IPR011262:IPR009025:IPR033901		PF01000:PF01193
FKW77_005620-T1								IPR016135:IPR000608:IPR023313		PF00179
FKW77_005621-T1							5515	IPR015943:IPR017986
FKW77_005622-T1							5515	IPR002110:IPR020683		PF00023:PF12796
FKW77_005623-T1
FKW77_005624-T1							0009055:0050660	IPR014730:IPR001308:IPR014731:IPR029035:IPR014729:IPR033947		PF01012:PF00766
FKW77_005625-T1							5215	IPR001734		PF00474
FKW77_005626-T1							0009055:0015035	IPR014025:IPR012336:IPR011899:IPR002109:IPR011767		PF00462
FKW77_005627-T1											SignalP(1-19)
FKW77_005628-T1							4407	IPR000286:IPR003084:IPR023801		PF00850
FKW77_005629-T1								IPR032675
FKW77_005630-T1							0016491:0071949	IPR023753:IPR002938		PF01494
FKW77_005631-T1							0005515:0035091	IPR000727:IPR001683		PF00787
FKW77_005632-T1								IPR013218
FKW77_005633-T1							0005515:0003677	IPR001005:IPR007526:IPR009057:IPR011991:IPR032451:IPR017884		PF00249:PF13921:PF04433:PF16495
FKW77_005634-T1								IPR018807:IPR018805:IPR013320		PF10287:PF10290	SignalP(1-15)
FKW77_005635-T1
FKW77_005636-T1							0005524:0042626:0016887	IPR003593:IPR027417:IPR011527:IPR003439:IPR017871		PF00664:PF00005
FKW77_005637-T1								IPR021149:IPR012336		PF04756	SignalP(1-18)
FKW77_005638-T1								IPR002347:IPR016040		PF00106
FKW77_005639-T1								IPR016135:IPR000608		PF00179
FKW77_005640-T1	multicatalytic endopeptidase	RPN11		EOG092D37Y7			5515	IPR000555:IPR024969	MER0022005	PF01398:PF13012:PF14464
FKW77_005641-T1							5375	IPR007274		PF04145
FKW77_005642-T1								IPR011701:IPR020846		PF07690
FKW77_005643-T1
FKW77_005644-T1				EOG092D2XBR				IPR000184		PF01103
FKW77_005645-T1							5515	IPR003591:IPR032675:IPR001611		PF13855
FKW77_005646-T1								IPR013658:IPR011042		PF01731:PF08450
FKW77_005647-T1
FKW77_005648-T1				EOG092D39BT				IPR007194:IPR024096		PF04051
FKW77_005649-T1					CE12			IPR013830			SignalP(1-19)
FKW77_005650-T1							0003676:0005524	IPR001650:IPR014001:IPR027417:IPR011545:IPR014014		PF00270:PF00271:PF04851
FKW77_005651-T1
FKW77_005652-T1							5515	IPR001452:IPR011511:IPR007223		PF04088:PF00018:PF07653
FKW77_005653-T1							0003676:0046872	IPR015880:IPR013087:IPR007087		PF00096
FKW77_005654-T1							0050660:0004499:0050661:0016491	IPR000960:IPR023753:IPR012143:IPR020946		PF00743:PF13450:PF13454:PF07992:PF13738
FKW77_005655-T1								IPR027417
FKW77_005656-T1
FKW77_005657-T1							4198	IPR001300	MER0001787	PF00648
FKW77_005658-T1							8168	IPR015507:IPR029063:IPR002877		PF01728
FKW77_005659-T1						Effector					SignalP(1-20)
FKW77_005660-T1							15171	IPR002293:IPR004840		PF00324:PF13520
FKW77_005661-T1							5515	IPR001214:IPR003616		PF00856
FKW77_005662-T1							0016301:0016774	IPR000890:IPR004372:IPR023865		PF00871
FKW77_005663-T1								IPR000608:IPR016135:IPR023313		PF14461:PF00179
FKW77_005664-T1							0003676:0046872	IPR015880:IPR013087:IPR007087		PF00096
FKW77_005665-T1				EOG092D2V2F			0046982:0003700	IPR009072:IPR003958:IPR027170		PF00808:PF00125
FKW77_005666-T1
FKW77_005667-T1								IPR013763:IPR006671		PF00134
FKW77_005668-T1								IPR010730		PF06985
FKW77_005669-T1				EOG092D0H4I			5515	IPR019453:IPR015943:IPR019452:IPR001180:IPR032914:IPR017986		PF00780:PF10366:PF10367
FKW77_005670-T1						Effector					SignalP(1-18)
FKW77_005671-T1				EOG092D0ACX			0005525:0003924	IPR000795:IPR000640:IPR027417:IPR009022:IPR005225:IPR004161:IPR014721:IPR020568:IPR009000		PF00679:PF14492:PF00009:PF03144
FKW77_005672-T1							0008171:0008168	IPR029063:IPR001077:IPR011991:IPR016461		PF00891
FKW77_005673-T1							5509	IPR002048:IPR011992:IPR018247		PF00036:PF13202:PF13405:PF13499:PF13833:PF14658:PF08726
FKW77_005674-T1	Heat shock protein ssb1	SSB1						IPR013126:IPR029047:IPR029048:IPR018181		PF00012:PF06723
FKW77_005675-T1
FKW77_005676-T1							0003824:0016616:0030060:0016491:0016615	IPR015955:IPR010097:IPR001557:IPR022383:IPR016040:IPR001236:IPR001252		PF02866:PF00056
FKW77_005677-T1
FKW77_005678-T1							4609	IPR003817:IPR022237:IPR033177		PF12588:PF02666
FKW77_005679-T1							5515	IPR003892		PF02845
FKW77_005680-T1
FKW77_005681-T1
FKW77_005682-T1				EOG092D3JQI			0005515:0005484	IPR000727:IPR006012:IPR010989		PF05739
FKW77_005683-T1
FKW77_005684-T1								IPR011701:IPR020846		PF07690
FKW77_005685-T1								IPR008972			SignalP(1-22)
FKW77_005687-T1
FKW77_005688-T1								IPR008636		PF05622
FKW77_005689-T1						Non-effector					SignalP(1-21)
FKW77_005690-T1								IPR021765		PF11807
FKW77_005691-T1								IPR001849:IPR011993		PF00169
FKW77_005692-T1								IPR001279:IPR025638
FKW77_005693-T1							0016491:0016620:0003842	IPR016163:IPR016162:IPR015590:IPR005931:IPR016160:IPR029510:IPR016161		PF00171
FKW77_005694-T1								IPR018552		PF09415
FKW77_005696-T1
FKW77_005697-T1
FKW77_005698-T1				EOG092D2AWS			5319	IPR007594		PF04506
FKW77_005699-T1							8375	IPR029044:IPR030518
FKW77_005700-T1	translation elongation factor EF-1 alpha	TEF1					0005525:0003924:0003746	IPR000795:IPR004539:IPR004161:IPR004160:IPR027417:IPR031157:IPR009001:IPR009000		PF00009:PF03144:PF03143
FKW77_005701-T1							16780	IPR000462:IPR014472		PF01066
FKW77_005702-T1											SignalP(1-21)
FKW77_005703-T1						Non-effector		IPR019524			SignalP(1-19)
FKW77_005704-T1
FKW77_005705-T1							16787	IPR029052:IPR004843		PF00149
FKW77_005706-T1								IPR005037		PF03371
FKW77_005707-T1
FKW77_005708-T1							4112	IPR012386:IPR009097		PF07823
FKW77_005709-T1					GT90			IPR006598		PF05686
FKW77_005710-T1
FKW77_005711-T1	AP-1 complex subunit beta-1	AP1B1					0008565:0005488	IPR002553:IPR016342:IPR011989:IPR026739:IPR016024		PF01602:PF12717:PF13646
FKW77_005712-T1			Cluster_2				0016772:0000155:0005515	IPR004358:IPR001789:IPR003594:IPR003661:IPR013655:IPR005467:IPR000014:IPR011006		PF02518:PF00512:PF08447:PF00072		SMCOG1003|sensor_histidine_kinase
FKW77_005713-T1							5351	IPR012404:IPR007271
FKW77_005715-T1
FKW77_005716-T1				EOG092D4QXS				IPR007808		PF05129
FKW77_005717-T1
FKW77_005718-T1
FKW77_005719-T1							0016772:0000155	IPR004358:IPR003594:IPR001789:IPR000014:IPR003661:IPR005467:IPR011006		PF02518:PF00072
FKW77_005720-T1
FKW77_005721-T1	Uracil-regulated protein 1	URG1					3935	IPR022163:IPR032677:IPR000926		PF12471:PF00925
FKW77_005722-T1								IPR013904		PF08595
FKW77_005723-T1							0016491:0008270	IPR020843:IPR016040:IPR013154:IPR011032:IPR013149:IPR029752:IPR002328		PF08240:PF00107
FKW77_005724-T1						Non-effector	5515	IPR000048:IPR027417		PF00612
FKW77_005725-T1
FKW77_005726-T1
FKW77_005727-T1								IPR016181
FKW77_005728-T1				EOG092D4A3U			5515	IPR000938:IPR000626:IPR029071		PF01302:PF14560
FKW77_005729-T1
FKW77_005730-T1							5515	IPR015940:IPR009060
FKW77_005731-T1								IPR021773:IPR012880		PF07919
FKW77_005732-T1							16758	IPR001849:IPR004182:IPR011993:IPR004276:IPR002213		PF03033:PF00169
FKW77_005733-T1
FKW77_005734-T1								IPR032675
FKW77_005735-T1			Cluster_2				0003824:0030170	IPR015422:IPR004839:IPR015421:IPR015424		PF00155		SMCOG1019|aminotransferase
FKW77_005736-T1
FKW77_005737-T1							0030246:0003824:0016853	IPR025532:IPR014718:IPR008183:IPR011013		PF01263
FKW77_005738-T1							5215	IPR026030:IPR001248		PF02133
FKW77_005739-T1
FKW77_005740-T1					GH105		3824	IPR012341:IPR010905:IPR008928		PF07470	SignalP(1-29)
FKW77_005741-T1								IPR032282:IPR001279		PF16123
FKW77_005742-T1
FKW77_005743-T1			Cluster_2	EOG092D4PUW			4579	IPR003038		PF02109
FKW77_005744-T1						Effector					SignalP(1-18)
FKW77_005745-T1
FKW77_005746-T1							5488	IPR022031:IPR016024		PF12231
FKW77_005747-T1							15171	IPR002293		PF00324:PF13520
FKW77_005748-T1							47750	IPR007905:IPR033118		PF05241
FKW77_005749-T1			Cluster_2					IPR005349		PF03647
FKW77_005750-T1						Non-effector					SignalP(1-24)
FKW77_005751-T1							0004474:0003824	IPR006252:IPR001465:IPR006253:IPR019830:IPR011076		PF01274
FKW77_005752-T1							0003676:0004523	IPR012337:IPR002156
FKW77_005753-T1					GT8		16757	IPR029044:IPR002495		PF01501
FKW77_005754-T1							3677	IPR001005:IPR009057:IPR017930		PF00249
FKW77_005755-T1
FKW77_005756-T1							4609	IPR011701:IPR003817:IPR022237:IPR020846		PF07690:PF12588:PF02666
FKW77_005757-T1							16491	IPR004104:IPR016040:IPR000683		PF01408:PF02894
FKW77_005758-T1					AA9	Effector		IPR005103		PF03443	SignalP(1-20)
FKW77_005759-T1								IPR029069:IPR002539		PF01575:PF13452
FKW77_005760-T1	Vacuolar protease A	PEP2					4190	IPR001461:IPR033121:IPR021109:IPR001969:IPR033819	MER0000941	PF00026:PF14543	SignalP(1-19)
FKW77_005761-T1							70403	IPR026591:IPR029035:IPR003000:IPR026590		PF02146
FKW77_005762-T1								IPR002067:IPR023395:IPR018108		PF00153
FKW77_005763-T1	ATP-binding cassette transporter CGR1	PDH1	Cluster_2				16491	IPR023753:IPR014105:IPR002937:IPR008150		PF01593:PF01266:PF13450		SMCOG1222|dehydrogenase
FKW77_005764-T1							0008677:0016491:0050661	IPR013332:IPR003710:IPR013328:IPR016040:IPR013752:IPR008927		PF02558:PF08546
FKW77_005765-T1
FKW77_005766-T1							0004623:0005509	IPR010711:IPR016090:IPR033113		PF06951	SignalP(1-31)
FKW77_005767-T1							0030170:0004351:0003824:0016831	IPR010107:IPR015421:IPR002129:IPR015424		PF00282
FKW77_005768-T1							5515	IPR020472:IPR001810:IPR001680:IPR018108:IPR015943:IPR023395:IPR019775:IPR017986		PF12937:PF00153:PF00400
FKW77_005769-T1				EOG092D05Q0			5488	IPR012978:IPR011989:IPR016024		PF08161
FKW77_005770-T1				EOG092D3B18			0016779:0003824	IPR005248:IPR004821:IPR014729		PF01467
FKW77_005771-T1							0003676:0005515	IPR003165:IPR012337:IPR014811:IPR003100		PF08699:PF02171
FKW77_005772-T1							5515	IPR015943:IPR021665:IPR017986		PF11635
FKW77_005773-T1	terpene cyclase		Cluster_2				0016872:0016740:0016765:0051996:0004310	IPR017825:IPR002060:IPR008949:IPR019845:IPR033904		PF00494
FKW77_005774-T1						Non-effector					SignalP(1-20)
FKW77_005775-T1							5525	IPR006689:IPR027417:IPR024156		PF00025:PF00071:PF08477
FKW77_005776-T1							5488	IPR019318:IPR016024		PF10165
FKW77_005777-T1					GT8			IPR029044
FKW77_005778-T1	TATA-binding protein	TBP1		EOG092D23QW			0016787:0005524	IPR003593:IPR005937:IPR003959:IPR027417:IPR003960		PF00004
FKW77_005779-T1
FKW77_005780-T1	DNA-directed RNA polymerase I subunit RPA2	ACR2					0003899:0003677:0032549	IPR009674:IPR007644:IPR007642:IPR007120:IPR014724:IPR007641:IPR007645:IPR015712:IPR007121		PF06883:PF04563:PF04561:PF04565:PF00562:PF04560
FKW77_005781-T1											SignalP(1-16)
FKW77_005782-T1
FKW77_005783-T1			Cluster_2				16702	IPR004294		PF03055
FKW77_005784-T1								IPR009486		PF06516	SignalP(1-23)
FKW77_005785-T1				EOG092D0P1F			5488	IPR026740:IPR011989:IPR002553:IPR026739:IPR016024		PF01602:PF12717
FKW77_005786-T1								IPR000782		PF02469	SignalP(1-15)
FKW77_005787-T1				EOG092D1V62			19237	IPR014710:IPR028929:IPR025974:IPR028386:IPR011051		PF11699:PF15624
FKW77_005788-T1								IPR020846
FKW77_005789-T1
FKW77_005790-T1
FKW77_005791-T1								IPR011701:IPR020846		PF07690:PF06813
FKW77_005792-T1				EOG092D3942				IPR012173		PF04006
FKW77_005793-T1				EOG092D3YIQ			5525	IPR027417:IPR005225:IPR001806		PF00025:PF04670:PF00071:PF08477
FKW77_005794-T1
FKW77_005795-T1
FKW77_005796-T1
FKW77_005797-T1							3950	IPR008893:IPR004102:IPR012317		PF00644:PF02877:PF05406
FKW77_005798-T1							5215	IPR002067:IPR002113:IPR018108:IPR023395		PF00153
FKW77_005799-T1				EOG092D12XY			0009982:0003723	IPR001656:IPR011760:IPR020103		PF01142
FKW77_005800-T1				EOG092D1CXA			4077	IPR029062:IPR004408:IPR004143:IPR019197		PF03099:PF09825
FKW77_005801-T1							0005524:0004672	IPR002347:IPR000719:IPR016040:IPR008271:IPR011009		PF00106:PF13561:PF08659:PF00069:PF07714
FKW77_005802-T1				EOG092D225O			5515	IPR020472:IPR001680:IPR022052:IPR015943:IPR019775:IPR017986		PF12265:PF00400
FKW77_005803-T1						Effector					SignalP(1-17)
FKW77_005804-T1				EOG092D2KS9	GT33		16757	IPR026051
FKW77_005805-T1
FKW77_005806-T1								IPR002893		PF01753
FKW77_005807-T1				EOG092D4AY8			3735	IPR000630		PF00410
FKW77_005808-T1			Cluster_2				5216	IPR001425:IPR018229		PF01036
FKW77_005809-T1							0071949:0016491	IPR002938:IPR023753		PF01494
FKW77_005810-T1								IPR010839		PF07287
FKW77_005811-T1							0005515:0008270	IPR001841:IPR008913:IPR013083:IPR004039:IPR017921		PF05495:PF13639:PF14599
FKW77_005812-T1
FKW77_005813-T1
FKW77_005814-T1				EOG092D1RSS			8324	IPR027469:IPR002524		PF01545
FKW77_005815-T1
FKW77_005816-T1							5215	IPR001248		PF02133
FKW77_005817-T1
FKW77_005818-T1					GH2		4553	IPR013812:IPR006102:IPR013781:IPR008979:IPR017853		PF00703
FKW77_005819-T1
FKW77_005820-T1					CE8		30599	IPR012334:IPR000070:IPR011050		PF01095	SignalP(1-16)
FKW77_005821-T1			Cluster_2				17176	IPR009450		PF06432
FKW77_005822-T1							0008270:0003677:0000981	IPR007219:IPR001138		PF04082:PF00172
FKW77_005823-T1							0050660:0004499:0050661:0016491	IPR020946:IPR023753		PF00743:PF13434:PF13450:PF07992:PF13738
FKW77_005824-T1								IPR014843:IPR016040		PF08732:PF13460
FKW77_005825-T1							0004497:0005506:0016705:0020037	IPR002403:IPR001128		PF00067
FKW77_005826-T1							16491	IPR023753		PF00070:PF07992
FKW77_005827-T1			Cluster_2
FKW77_005828-T1				EOG092D08HR			0004842:0005488	IPR000569:IPR011989:IPR016024		PF00632
FKW77_005829-T1
FKW77_005830-T1
FKW77_005831-T1							8239	IPR005317	MER0004247	PF03571
FKW77_005832-T1								IPR011701:IPR020846		PF07690
FKW77_005833-T1							3824	IPR016195
FKW77_005834-T1											SignalP(1-18)
FKW77_005835-T1						Non-effector					SignalP(1-21)
FKW77_005836-T1							5515	IPR002110:IPR020683
FKW77_005837-T1							3824	IPR025110:IPR000873		PF00501:PF13193
FKW77_005838-T1
FKW77_005839-T1							3677	IPR001005:IPR009057:IPR017930		PF00249
FKW77_005840-T1					AA1_3:AA1_2		0005507:0016491	IPR008972:IPR001117:IPR011707:IPR011706:IPR033138:IPR002355		PF00394:PF07731:PF07732	SignalP(1-22)
FKW77_005841-T1
FKW77_005842-T1				EOG092D3QR7			16780	IPR000462		PF01066
FKW77_005843-T1
FKW77_005845-T1
FKW77_005846-T1								IPR029068			SignalP(1-22)
FKW77_005847-T1								IPR006603		PF04193
FKW77_005848-T1								IPR029058:IPR005645		PF03959
FKW77_005849-T1							5515	IPR001936:IPR000593:IPR023152:IPR008936		PF00616:PF03836
FKW77_005850-T1							16491	IPR027443:IPR005123:IPR026992		PF03171:PF14226
FKW77_005851-T1							5488	IPR019451:IPR019414:IPR016024		PF10363:PF10304
FKW77_005852-T1						Non-effector		IPR011089		PF07510	SignalP(1-19)
FKW77_005853-T1							4040	IPR023631:IPR000120:IPR020556		PF01425
FKW77_005854-T1							0004672:0005524:0005515	IPR000719:IPR001660:IPR029458:IPR013761:IPR008271:IPR017441:IPR011009		PF00069:PF07714:PF14847:PF00536:PF07647
FKW77_005855-T1				EOG092D30H2			5515	IPR000717:IPR011991		PF01399
FKW77_005856-T1							0005515:0004672:0005524	IPR000261:IPR000719:IPR011992:IPR011009		PF12763:PF00069:PF07714
FKW77_005857-T1								IPR013126
FKW77_005858-T1					GH5_9:GH5:GH5_45:GH5_14:GH5_50		4553	IPR001547:IPR013781:IPR017853		PF00150
FKW77_005859-T1											SignalP(1-21)
FKW77_005860-T1							0008236:0004252	IPR015366:IPR000209:IPR030400:IPR009020	MER0078639	PF09286
FKW77_005861-T1
FKW77_005862-T1							5515	IPR001810:IPR015943:IPR017986		PF00646:PF12937
FKW77_005863-T1								IPR020846		PF13347
FKW77_005864-T1				EOG092D3G7O			4066	IPR014729:IPR001962:IPR029055:IPR017932
FKW77_005865-T1							4519	IPR013882:IPR033316		PF08573
FKW77_005866-T1								IPR001163:IPR010920		PF01423
FKW77_005867-T1	plasma membrane proteolipid Pmp3	PMP3_1						IPR000612		PF01679
FKW77_005868-T1							4620	IPR002642:IPR016035		PF01735	SignalP(1-26)
FKW77_005869-T1				EOG092D2U5N				IPR021150:IPR007129		PF03981
FKW77_005870-T1				EOG092D2ICY			0051536:0003824:0051539:0016992	IPR006638:IPR031691:IPR003698:IPR007197:IPR013785		PF16881:PF04055
FKW77_005871-T1							0016887:0005524:0005515	IPR003593:IPR027417:IPR013525:IPR003439:IPR013032:IPR017871:IPR000742		PF01061:PF00005	SignalP(1-22)
FKW77_005872-T1
FKW77_005873-T1				EOG092D3NXJ			5515	IPR003892:IPR003123:IPR009060		PF02845:PF02204
FKW77_005874-T1	mRNA splicing protein	SMD2		EOG092D4JJW				IPR001163:IPR027248:IPR010920		PF01423
FKW77_005875-T1							0015385:0015299	IPR004709:IPR006153:IPR018422		PF00999
FKW77_005876-T1				EOG092D042R			16887	IPR027417:IPR004584		PF13476
FKW77_005877-T1							0004371:0005524	IPR004007:IPR004006:IPR012734		PF02733:PF02734
FKW77_005878-T1				EOG092D1Z45			0003677:0046872	IPR006642:IPR000306:IPR021565:IPR013083:IPR007087:IPR017455:IPR011011		PF01363:PF11464
FKW77_005879-T1							0016491:0008270	IPR020843:IPR013149:IPR013154:IPR016040:IPR011032:IPR002328		PF08240:PF00107
FKW77_005880-T1							0020037:0016705:0005506	IPR002401:IPR001128
FKW77_005881-T1							16811	IPR008901		PF05875
FKW77_005882-T1							8703	IPR024072:IPR002734		PF01872
FKW77_005883-T1							5515	IPR001214		PF00856
FKW77_005884-T1
FKW77_005885-T1								IPR007557		PF04468
FKW77_005886-T1							5515	IPR015940:IPR009060
FKW77_005887-T1
FKW77_005888-T1								IPR023801
FKW77_005889-T1					GH76		3824	IPR005198:IPR012341:IPR008928		PF03663	SignalP(1-26)
FKW77_005890-T1							16787	IPR000246:IPR029055	MER0017622	PF01112
FKW77_005891-T1								IPR011701:IPR020846		PF07690
FKW77_005892-T1							0022891:0022857:0005215	IPR003663:IPR005828:IPR005829:IPR020846		PF07690:PF00083
FKW77_005893-T1								IPR029058			SignalP(1-20)
FKW77_005894-T1							0003700:0008270:0043565:0005515	IPR000014:IPR000679:IPR013088:IPR013655		PF00320:PF00989:PF08447
FKW77_005895-T1							0005515:0008270	IPR003618:IPR001965:IPR013083:IPR019787:IPR012921:IPR019786:IPR011011		PF00628:PF07744:PF07500
FKW77_005896-T1				EOG092D28W9			0005089:0005515	IPR000219:IPR000270:IPR011993:IPR010481:IPR033511		PF06395:PF00564:PF15411:PF00621
FKW77_005897-T1
FKW77_005898-T1							16491	IPR002347:IPR016040:IPR020904		PF00106:PF13561:PF01370:PF08659
FKW77_005899-T1					GH93			IPR011040			SignalP(1-20)
FKW77_005900-T1							0003824:0030170	IPR015421:IPR004839:IPR015422:IPR015424		PF00155
FKW77_005901-T1				EOG092D4C5U				IPR004855:IPR009088:IPR013028:IPR009083		PF03153
FKW77_005902-T1	Actin- protein	ARP3		EOG092D25DG			5524	IPR004000:IPR015623:IPR020902		PF00022
FKW77_005903-T1							8080	IPR000182:IPR016181		PF13302
FKW77_005904-T1							0016491:0016620	IPR016163:IPR016162:IPR015590:IPR016161		PF00171
FKW77_005905-T1							16787	IPR006186:IPR029052:IPR004843		PF00149
FKW77_005906-T1							5215	IPR001958:IPR011701:IPR020846		PF07690
FKW77_005907-T1								IPR011042:IPR013658		PF08450
FKW77_005908-T1								IPR005804		PF00487
FKW77_005909-T1					GT69			IPR021047		PF11735
FKW77_005910-T1						Effector					SignalP(1-20)
FKW77_005911-T1								IPR021765		PF11807
FKW77_005912-T1						Effector					SignalP(1-21)
FKW77_005913-T1							0042162:0042803	IPR013867		PF08558
FKW77_005914-T1							5515	IPR020472:IPR001810:IPR001680:IPR015943:IPR019775:IPR017986		PF12937:PF00400
FKW77_005915-T1
FKW77_005916-T1							8081	IPR003903:IPR027415:IPR010347		PF06087:PF02809
FKW77_005917-T1					GH76		0003824:0008496	IPR005198:IPR012341:IPR014480:IPR008928		PF03663	SignalP(1-23)
FKW77_005918-T1
FKW77_005919-T1
FKW77_005920-T1
FKW77_005921-T1							0005524:0003676:0008026	IPR001650:IPR014001:IPR027417:IPR000330:IPR002464		PF00271:PF04851:PF00176
FKW77_005922-T1							5515	IPR000253:IPR032429:IPR008984		PF00498:PF16508
FKW77_005923-T1							16846	IPR006913:IPR011057		PF04828
FKW77_005924-T1
FKW77_005925-T1							3677	IPR001005:IPR009057:IPR017930
FKW77_005926-T1
FKW77_005927-T1
FKW77_005928-T1	Thioredoxin-like 4A	TXNL4A		EOG092D4A4K				IPR004123:IPR012336		PF02966
FKW77_005929-T1								IPR008253		PF01284
FKW77_005930-T1
FKW77_005931-T1
FKW77_005932-T1								IPR019191		PF09811
FKW77_005933-T1	SNAP receptor, synaptobrevin	SYB1						IPR001388:IPR016444		PF00957
FKW77_005934-T1								IPR010730		PF06985
FKW77_005935-T1								IPR000772:IPR013320		PF14200
FKW77_005936-T1	RNA export factor gle2	GLE2		EOG092D2DE1			5515	IPR020472:IPR001680:IPR015943:IPR017986		PF00400
FKW77_005937-T1								IPR011701:IPR020846		PF07690
FKW77_005938-T1
FKW77_005939-T1
FKW77_005940-T1							0017061:0003824:0016763	IPR010044:IPR000845:IPR018099		PF01048
FKW77_005941-T1							0016491:0016620	IPR016163:IPR015590:IPR016162:IPR016160:IPR029510:IPR016161		PF00171
FKW77_005942-T1	Protein arg-6, mitochondrial	ARG6					0016620:0051287:0003991:0003942	IPR000534:IPR011241:IPR001048:IPR004662:IPR000706:IPR016040:IPR006855:IPR023013		PF00696:PF04768:PF01118
FKW77_005943-T1				EOG092D3S7I			20037	IPR001199:IPR018506		PF00173
FKW77_005944-T1								IPR020846
FKW77_005945-T1							0016491:0008270	IPR020843:IPR011032:IPR013154:IPR013149:IPR016040:IPR002328		PF08240:PF00107:PF13602:PF13241
FKW77_005946-T1
FKW77_005947-T1							0008270:0000981:0003677	IPR001138:IPR007219		PF00172
FKW77_005948-T1				EOG092D3I9A			0005515:0004842	IPR001680:IPR003613:IPR015943:IPR013083:IPR013915:IPR017986		PF08606:PF00400
FKW77_005949-T1							16491	IPR020843:IPR011032:IPR016040:IPR013149		PF00107
FKW77_005950-T1
FKW77_005951-T1
FKW77_005952-T1					GH114			IPR004352:IPR017853		PF03537	SignalP(1-16)
FKW77_005953-T1						Non-effector					SignalP(1-18)
FKW77_005954-T1								IPR001279		PF00753
FKW77_005955-T1							16757	IPR003378
FKW77_005956-T1
FKW77_005957-T1								IPR013714		PF08507
FKW77_005958-T1							0016772:0000155	IPR004358:IPR001789:IPR003594:IPR003661:IPR005467:IPR000014:IPR011006		PF02518:PF00072
FKW77_005959-T1
FKW77_005960-T1							0071949:0016491	IPR002938:IPR023753		PF01494
FKW77_005961-T1								IPR007272		PF04143
FKW77_005962-T1							0003676:0046872	IPR015880:IPR013087:IPR007087
FKW77_005963-T1							0005525:0003924	IPR022812:IPR001401:IPR027417:IPR000375:IPR030381:IPR020850		PF01031:PF00350
FKW77_005964-T1
FKW77_005965-T1
FKW77_005966-T1							0016491:0008270	IPR020843:IPR013149:IPR013154:IPR011032:IPR016040:IPR002328		PF08240:PF00107
FKW77_005967-T1							8168	IPR011671		PF07757
FKW77_005968-T1					GH28		4650	IPR012334:IPR000743:IPR011050		PF00295	SignalP(1-25)
FKW77_005969-T1							0051287:0016616	IPR016040:IPR006140:IPR006139:IPR029752:IPR029753		PF00389:PF02826:PF03446
FKW77_005970-T1							0050661:0050660:0004499:0016491	IPR020946:IPR023753
FKW77_005971-T1							8270	IPR013088
FKW77_005972-T1
FKW77_005973-T1								IPR024983		PF12770
FKW77_005974-T1							5215	IPR001046		PF01566
FKW77_005975-T1
FKW77_005976-T1
FKW77_005977-T1								IPR002641:IPR016035		PF01734
FKW77_005978-T1
FKW77_005979-T1								IPR018607		PF09696
FKW77_005980-T1							0003676:0046872	IPR015880:IPR013087:IPR027417:IPR007087		PF05729
FKW77_005981-T1							0004222:0008237	IPR001506:IPR024079			SignalP(1-18)
FKW77_005982-T1							3677	IPR014751
FKW77_005983-T1
FKW77_005984-T1
FKW77_005985-T1								IPR011701:IPR020846		PF07690:PF06609
FKW77_005986-T1						Non-effector					SignalP(1-17)
FKW77_005987-T1
FKW77_005988-T1
FKW77_005989-T1							0003987:0016208:0003824	IPR011904:IPR000873:IPR025110:IPR032387:IPR020845		PF16177:PF00501:PF13193
FKW77_005990-T1
FKW77_005991-T1
FKW77_005992-T1
FKW77_005993-T1								IPR013830		PF00657:PF13472
FKW77_005994-T1						Effector					SignalP(1-21)
FKW77_005995-T1							0008138:0016791:0004725:0046872	IPR020422:IPR029021:IPR016278:IPR000340:IPR024950:IPR028170:IPR016130:IPR007087:IPR000387		PF00782
FKW77_005996-T1							0016810:0016787	IPR011059:IPR006680:IPR032466	MER0005900	PF01979
FKW77_005997-T1				EOG092D1I2I			0046872:0044822	IPR000571:IPR030844:IPR011009
FKW77_005998-T1
FKW77_005999-T1
FKW77_006000-T1							4601	IPR000028
FKW77_006001-T1							0008270:0005515	IPR001781:IPR011990		PF00412
FKW77_006002-T1							0005524:0005515:0008270	IPR001650:IPR027417:IPR000330:IPR013083:IPR017907:IPR001841		PF00271
FKW77_006003-T1
FKW77_006004-T1								IPR013083:IPR017907
FKW77_006005-T1
FKW77_006006-T1	DNA replication protein	PSF3		EOG092D4679				IPR021151:IPR010492		PF05916
FKW77_006007-T1							0008237:0004222	IPR001762:IPR006586:IPR002870:IPR024079:IPR001590:IPR034028	MER0182135	PF00200:PF01562:PF13574:PF13582:PF13583:PF13688	SignalP(1-19)
FKW77_006008-T1
FKW77_006009-T1							0004672:0005524:0005515	IPR000719:IPR000253:IPR020636:IPR008271:IPR017441:IPR011009:IPR008984		PF00498:PF06293:PF00069:PF07714
FKW77_006010-T1
FKW77_006011-T1								IPR007482		PF04387
FKW77_006012-T1
FKW77_006013-T1								IPR008136		PF02464
FKW77_006014-T1								IPR000326		PF01569
FKW77_006015-T1							5488	IPR032372:IPR021843:IPR011989:IPR032430:IPR016024		PF16507:PF16547:PF11919
FKW77_006016-T1								IPR013640		PF08432
FKW77_006017-T1				EOG092D22TO			5515	IPR001012:IPR006577:IPR012336:IPR029071:IPR009060		PF14555:PF00789
FKW77_006018-T1							8168	IPR029063:IPR002877		PF01728
FKW77_006019-T1							0000166:0003676	IPR006569:IPR008942:IPR012677:IPR000504
FKW77_006020-T1	Peptidyl-prolyl cis-trans isomerase H	CYP3					3755	IPR002130:IPR029000:IPR024936:IPR020892		PF00160
FKW77_006021-T1
FKW77_006022-T1								IPR021858
FKW77_006023-T1
FKW77_006024-T1							0003743:0003723	IPR001253:IPR006196:IPR012340		PF01176
FKW77_006025-T1
FKW77_006026-T1
FKW77_006027-T1
FKW77_006028-T1					GH13_1:GH13		0003824:0004556:0005509	IPR006047:IPR015340:IPR013780:IPR013781:IPR017853		PF00128:PF09260
FKW77_006029-T1								IPR010730		PF06985
FKW77_006030-T1
FKW77_006031-T1				EOG092D0R2T				IPR004000
FKW77_006032-T1							0005515:0008270	IPR001841:IPR013083		PF12861:PF00097:PF13923:PF17123:PF13639
FKW77_006033-T1							0016705:0020037:0005506	IPR001128
FKW77_006034-T1					GT32			IPR007577:IPR029044		PF04488
FKW77_006035-T1
FKW77_006036-T1
FKW77_006037-T1				EOG092D42PJ			5515	IPR000727:IPR007705:IPR010989		PF05008:PF12352
FKW77_006038-T1	GTP-binding protein gtr1	GTR1					0016491:0050661:0004362:0050660:0016668	IPR023753:IPR004099:IPR006322:IPR012999:IPR016156		PF00070:PF07992:PF13738:PF02852
FKW77_006039-T1											SignalP(1-19)
FKW77_006040-T1
FKW77_006041-T1							0046912:0004108	IPR002020:IPR010109:IPR016142:IPR019810		PF00285
FKW77_006042-T1
FKW77_006043-T1							16491	IPR023753:IPR002937		PF01593:PF13450
FKW77_006044-T1								IPR002067:IPR018108:IPR023395		PF00153
FKW77_006045-T1
FKW77_006046-T1	DASH complex subunit dad4	DAD4						IPR012351:IPR013959		PF08650
FKW77_006047-T1							0043130:0005515	IPR032752:IPR000626:IPR029071		PF16455	SignalP(1-20)
FKW77_006048-T1
FKW77_006049-T1
FKW77_006050-T1							0050660:0016627	IPR013786:IPR013107:IPR009075:IPR009100		PF08028:PF02771
FKW77_006051-T1
FKW77_006052-T1
FKW77_006053-T1				EOG092D4O4M				IPR013272		PF08265
FKW77_006054-T1
FKW77_006055-T1
FKW77_006056-T1								IPR025633
FKW77_006057-T1								IPR024974		PF13019	SignalP(1-23)
FKW77_006058-T1							0016887:0005524:0042626	IPR003593:IPR003439:IPR027417:IPR011527:IPR017871		PF00664:PF00005
FKW77_006059-T1								IPR021740
FKW77_006060-T1
FKW77_006061-T1							5515	IPR000210:IPR011333		PF00651
FKW77_006062-T1							5215	IPR001734		PF00474
FKW77_006063-T1								IPR005326:IPR011991		PF03501
FKW77_006064-T1				EOG092D1HJN				IPR007232:IPR004585		PF04098
FKW77_006065-T1	Mitochondrial DNA replication protein yhm2	YHM2		EOG092D3K5F				IPR023395:IPR018108		PF00153
FKW77_006066-T1	60S ribosomal protein L30	RPL30					3735	IPR029064:IPR004038:IPR000231:IPR022991		PF01248
FKW77_006067-T1				EOG092D3B56			5515	IPR001680:IPR015943:IPR019775:IPR017986		PF00400
FKW77_006068-T1
FKW77_006069-T1							4177	IPR007484:IPR003137:IPR029514	MER0001288	PF02225:PF04389	SignalP(1-19)
FKW77_006070-T1								IPR029026:IPR003750:IPR029028		PF02598
FKW77_006071-T1
FKW77_006072-T1				EOG092D36LY			3677	IPR003593:IPR013748:IPR027417:IPR008921		PF00004:PF13177:PF08542
FKW77_006073-T1					GT8		16757	IPR002495:IPR029044		PF01501
FKW77_006074-T1						Effector					SignalP(1-17)
FKW77_006075-T1
FKW77_006076-T1							16810	IPR003010		PF00795
FKW77_006077-T1								IPR011993		PF15406
FKW77_006078-T1
FKW77_006079-T1				EOG092D3TKU				IPR006797		PF04707
FKW77_006080-T1
FKW77_006081-T1								IPR008253		PF01284
FKW77_006082-T1				EOG092D3MB4			8312	IPR002778		PF01922
FKW77_006083-T1								IPR021100
FKW77_006084-T1
FKW77_006085-T1				EOG092D483D			0004017:0005524	IPR027417:IPR020618		PF13238
FKW77_006086-T1								IPR002347:IPR016040		PF00106:PF13561:PF08659
FKW77_006087-T1
FKW77_006088-T1
FKW77_006089-T1							3824	IPR000639:IPR000073:IPR029058	MER0017177	PF12697
FKW77_006090-T1							0016787:0005215	IPR013094:IPR010573:IPR029058:IPR005829:IPR020846		PF07859:PF07690:PF06609
FKW77_006091-T1								IPR009449		PF06428
FKW77_006092-T1				EOG092D48Q8			0016787:0047429	IPR002637:IPR029001:IPR027502		PF01725
FKW77_006093-T1							5215	IPR000425:IPR023271:IPR034294
FKW77_006094-T1								IPR032710
FKW77_006095-T1							0020037:0016705:0005506	IPR002401:IPR001128:IPR017972		PF00067
FKW77_006096-T1								IPR010640		PF06772
FKW77_006097-T1							0008270:0003676	IPR010730:IPR001878		PF06985
FKW77_006098-T1							0016491:0046872	IPR001670:IPR018211		PF00465:PF13685
FKW77_006099-T1							0004497:0005506:0016705:0020037	IPR002403:IPR001128
FKW77_006100-T1							0004672:0005524	IPR013212:IPR000719:IPR012572:IPR015661:IPR008271:IPR011009		PF08311:PF08171:PF00069:PF07714
FKW77_006101-T1							0005524:0016773:0016301:0004335	IPR006206:IPR000705:IPR019539:IPR014721:IPR013750:IPR006204:IPR006203:IPR019741:IPR020568		PF10509:PF08544:PF00288
FKW77_006102-T1							0015116:0008271	IPR000595:IPR002645:IPR011547:IPR014710:IPR001902:IPR018490		PF00027:PF01740:PF00916
FKW77_006103-T1				EOG092D1M2S				IPR019049		PF09531
FKW77_006104-T1
FKW77_006105-T1							0005515:0008270:0016747	IPR001965:IPR016181:IPR002717:IPR019787:IPR013083:IPR011011		PF01853:PF16866
FKW77_006106-T1							0003700:0003677:0043565	IPR002112:IPR004827		PF00170:PF07716
FKW77_006107-T1
FKW77_006108-T1								IPR029058:IPR019363		PF12697:PF10230
FKW77_006109-T1								IPR027974:IPR002893		PF14737:PF01753
FKW77_006110-T1							1104	IPR019035		PF09497
FKW77_006111-T1							0005515:0005484	IPR000727:IPR006012:IPR010989		PF05739:PF14523
FKW77_006112-T1
FKW77_006113-T1								IPR001398:IPR014347		PF01187
FKW77_006114-T1							0003743:0003723:0005515	IPR001950:IPR015947:IPR002478:IPR003121		PF01253
FKW77_006115-T1
FKW77_006116-T1
FKW77_006117-T1				EOG092D2UCZ			0010181:0016491:0004733:0016638	IPR012349:IPR011576:IPR000659:IPR019576:IPR019740		PF10590:PF01243
FKW77_006118-T1
FKW77_006119-T1					GH24		3796	IPR023347:IPR002196:IPR033907:IPR023346		PF00959	SignalP(1-19)
FKW77_006120-T1							3824	IPR000873
FKW77_006121-T1								IPR013893		PF08584
FKW77_006122-T1								IPR017384		PF15879
FKW77_006123-T1							15095	IPR008521		PF05653
FKW77_006124-T1							0003872:0005524	IPR022953:IPR009161:IPR000023:IPR015912		PF00365
FKW77_006125-T1							0000981:0008270	IPR001138		PF00172
FKW77_006126-T1							4061	IPR007325		PF04199
FKW77_006127-T1								IPR015202:IPR013783:IPR015916:IPR011043:IPR014756		PF09118
FKW77_006128-T1								IPR007577:IPR029044		PF04488
FKW77_006129-T1							3824	IPR013785:IPR000891
FKW77_006130-T1							16407	IPR001447		PF00797
FKW77_006131-T1							0043565:0003700	IPR004827		PF00170
FKW77_006132-T1							0003676:0005524:0016818:0008026:0004003:0003677	IPR006555:IPR006554:IPR010614:IPR027417:IPR013020:IPR002464:IPR014013		PF06733:PF13307
FKW77_006133-T1							70403	IPR026591:IPR029035:IPR003000:IPR026590		PF02146
FKW77_006134-T1							5515	IPR019405:IPR015943		PF10282	SignalP(1-20)
FKW77_006135-T1								IPR004813		PF03169
FKW77_006136-T1							16491	IPR002347:IPR016040:IPR020904		PF00106:PF13561
FKW77_006137-T1							0004672:0005524	IPR000719:IPR017441:IPR008271:IPR011009		PF00069
FKW77_006138-T1
FKW77_006139-T1								IPR029191		PF15456
FKW77_006140-T1							4177	IPR007484:IPR003137:IPR029514	MER0001288	PF02225:PF04389	SignalP(1-19)
FKW77_006141-T1							3824	IPR023606:IPR003673		PF02515
FKW77_006142-T1			Cluster_16					IPR011333
FKW77_006143-T1								IPR019312		PF10155
FKW77_006144-T1
FKW77_006145-T1											SignalP(1-29)
FKW77_006146-T1
FKW77_006147-T1							0050661:0050660:0004499:0016491	IPR000960:IPR020946:IPR023753:IPR016040		PF07992
FKW77_006148-T1				EOG092D34V3			5515	IPR005637:IPR032675:IPR002075:IPR032710:IPR030217:IPR001611:IPR018222:IPR009060		PF02136:PF03943
FKW77_006149-T1
FKW77_006150-T1
FKW77_006151-T1
FKW77_006152-T1
FKW77_006153-T1
FKW77_006154-T1							46872	IPR000571
FKW77_006155-T1	plasma membrane proteolipid Pmp3	PMP3_2						IPR000612		PF01679
FKW77_006156-T1				EOG092D3TRJ				IPR002716:IPR029060:IPR006984		PF04900
FKW77_006157-T1			Cluster_16					IPR018620		PF09792	SignalP(1-18)
FKW77_006158-T1				EOG092D4241				IPR023798:IPR000235		PF00177
FKW77_006159-T1							5515	IPR001680:IPR015943:IPR019775:IPR017986		PF00400
FKW77_006160-T1							0008270:0005515	IPR013083:IPR001841:IPR007527		PF11793:PF13639
FKW77_006161-T1	Ras GTPase ras2	RAS2					5525	IPR001806:IPR027417:IPR005225:IPR020849		PF00071:PF08477
FKW77_006162-T1							15171	IPR002293		PF00324:PF13520
FKW77_006163-T1								IPR018020		PF09349
FKW77_006164-T1								IPR029058	MER0045469
FKW77_006165-T1							16787	IPR000086:IPR015797
FKW77_006166-T1						Non-effector					SignalP(1-16)
FKW77_006167-T1
FKW77_006168-T1						Non-effector					SignalP(1-22)
FKW77_006169-T1				EOG092D1RUY				IPR017423		PF04189
FKW77_006170-T1								IPR011516:IPR011515		PF07557:PF07558
FKW77_006171-T1								IPR013865		PF08555
FKW77_006172-T1							5525	IPR001806:IPR027417		PF00071
FKW77_006173-T1			Cluster_16					IPR004813		PF03169
FKW77_006174-T1
FKW77_006175-T1	Saccharopine dehydrogenase [NADP(+), L-glutamate-forming]	LYS3					16491	IPR005097:IPR032095:IPR016040		PF16653:PF03435:PF01488
FKW77_006176-T1
FKW77_006177-T1
FKW77_006178-T1								IPR013057		PF01490
FKW77_006179-T1
FKW77_006180-T1
FKW77_006181-T1
FKW77_006182-T1							8170	IPR024960:IPR007318		PF04191
FKW77_006183-T1				EOG092D43HN				IPR007204		PF04062
FKW77_006184-T1								IPR001849:IPR000198:IPR011993:IPR008936		PF00169:PF00620
FKW77_006185-T1				EOG092D4VBM				IPR013963		PF08654
FKW77_006186-T1							3824	IPR000639:IPR029058:IPR000073	MER0014065	PF00561:PF12697	SignalP(1-18)
FKW77_006187-T1							16491	IPR023366:IPR026017:IPR001783:IPR017938		PF00677
FKW77_006188-T1
FKW77_006189-T1							0004672:0005524	IPR000719:IPR011009
FKW77_006190-T1								IPR029069		PF13279
FKW77_006191-T1							0005524:0003677	IPR003593:IPR013748:IPR003959:IPR027417:IPR008921		PF00004:PF13604:PF07728:PF13177:PF08542
FKW77_006192-T1								IPR011107		PF07491
FKW77_006193-T1							15078	IPR008386		PF05680
FKW77_006194-T1							5215	IPR001734		PF00474
FKW77_006195-T1	farnesyltranstransferase:terpene cyclase	AL3	Cluster_16					IPR008949:IPR000092:IPR033749		PF00348		SMCOG1182|Polyprenyl_synthetase
FKW77_006196-T1	protein kinase ssp1	SSP1		EOG092D412G			0005515:0016853	IPR001202:IPR000297		PF00639:PF13616:PF00397
FKW77_006197-T1				EOG092D3THJ			0008193:0000287	IPR025845:IPR024956:IPR007537		PF04446:PF14413
FKW77_006198-T1
FKW77_006199-T1							5515	IPR001680:IPR015943:IPR017986		PF00400
FKW77_006200-T1							5515	IPR019734:IPR011990:IPR013026		PF13181
FKW77_006201-T1						Non-effector		IPR013781:IPR017853			SignalP(1-19)
FKW77_006202-T1	stearoyl-CoA 9-desaturase	OLE1					0016717:0004768:0020037	IPR015876:IPR001199:IPR005804:IPR009160:IPR018506:IPR001522		PF00173:PF00487
FKW77_006203-T1								IPR001529		PF02150
FKW77_006204-T1								IPR024316		PF12716
FKW77_006205-T1								IPR024983		PF12770
FKW77_006206-T1
FKW77_006207-T1			Cluster_16				5488	IPR012535:IPR011989:IPR016024		PF08045
FKW77_006208-T1	carboxymethylenebutenolidase	DLH1					0005524:0003677:0008094:0000166	IPR003593:IPR011940:IPR013632:IPR027417:IPR016467:IPR020588:IPR020587:IPR033925:IPR010995		PF13481:PF06745:PF14520:PF08423:PF00154
FKW77_006209-T1
FKW77_006210-T1											SignalP(1-22)
FKW77_006211-T1							166	IPR012677
FKW77_006212-T1
FKW77_006213-T1							0008270:0005515	IPR001841:IPR013083		PF11793:PF13639
FKW77_006214-T1				EOG092D3ASB			3779	IPR002108:IPR029006:IPR028458		PF00241
FKW77_006215-T1								IPR002575:IPR011009
FKW77_006216-T1				EOG092D01ZK			0008270:0005515:0005488	IPR011016:IPR013083:IPR001841:IPR016024		PF11793:PF13639
FKW77_006217-T1							3951	IPR002504:IPR017438:IPR017437:IPR016064		PF01513
FKW77_006218-T1			Cluster_16				8017	IPR007145		PF03999
FKW77_006219-T1							0008270:0003676	IPR001878		PF00098
FKW77_006221-T1								IPR029208		PF14880
FKW77_006222-T1								IPR005103		PF03443	SignalP(1-18)
FKW77_006223-T1							4489	IPR003171:IPR004621:IPR029041		PF02219
FKW77_006224-T1	DNA polymerase delta processivity factor	PCN1					0003677:0030337	IPR000730:IPR022649:IPR022648:IPR022659		PF02747:PF00705:PF02144:PF04139
FKW77_006225-T1
FKW77_006226-T1								IPR016181
FKW77_006227-T1
FKW77_006228-T1								IPR007603		PF04515
FKW77_006229-T1								IPR018858		PF10454
FKW77_006230-T1				EOG092D2A2K			70569	IPR029044:IPR002618		PF01704
FKW77_006231-T1							8478	IPR004625:IPR029056:IPR013749		PF08543
FKW77_006232-T1							5351	IPR007271		PF04142
FKW77_006233-T1
FKW77_006234-T1				EOG092D18RK				IPR000195		PF00566
FKW77_006235-T1
FKW77_006236-T1
FKW77_006237-T1
FKW77_006238-T1
FKW77_006239-T1			Cluster_16					IPR010699
FKW77_006240-T1	DNA-dependent ATPase of the nucleotide excision repair factor 4 complex	RAD15		EOG092D0Q23			0004003:0005524:0003677:0016818:0003676:0008026	IPR001945:IPR006554:IPR006555:IPR010614:IPR013020:IPR010643:IPR027417:IPR014013		PF06733:PF06777:PF13307:PF04851
FKW77_006241-T1							0003676:0005524	IPR014001:IPR004179:IPR001650:IPR027417:IPR011545:IPR011991		PF00270:PF00271:PF04851:PF02889
FKW77_006242-T1				EOG092D1S33			0005525:0008312:0003924	IPR013822:IPR000897:IPR003593:IPR006325:IPR004125:IPR027417:IPR022941		PF02492:PF00448:PF02881:PF02978
FKW77_006243-T1							5525	IPR027417:IPR005225:IPR001806		PF00025:PF00009
FKW77_006244-T1								IPR007149		PF04004
FKW77_006245-T1											SignalP(1-18)
FKW77_006246-T1
FKW77_006247-T1							4185	IPR001563:IPR029058	MER0016549	PF00450	SignalP(1-17)
FKW77_006248-T1								IPR029058
FKW77_006249-T1
FKW77_006250-T1											SignalP(1-20)
FKW77_006251-T1			Cluster_16				0016491:0050660:0004499:0050661	IPR023753:IPR020946		PF13450:PF07992		SMCOG1092|hypothetical_protein
FKW77_006252-T1							0000981:0008270	IPR001138
FKW77_006253-T1
FKW77_006254-T1								IPR012459		PF07890
FKW77_006255-T1								IPR005301		PF03637
FKW77_006256-T1						Effector					SignalP(1-22)
FKW77_006257-T1							3824	IPR014748:IPR029045:IPR001753		PF00378:PF16113
FKW77_006258-T1				EOG092D3DNT			5515	IPR000744:IPR011990		PF14938
FKW77_006259-T1							5337	IPR002668:IPR011657:IPR008276		PF07662:PF01773
FKW77_006260-T1								IPR015168		PF09084:PF00497
FKW77_006261-T1
FKW77_006262-T1								IPR002347:IPR016040		PF00106:PF13561
FKW77_006263-T1								IPR004147:IPR011009
FKW77_006264-T1
FKW77_006265-T1
FKW77_006266-T1
FKW77_006267-T1
FKW77_006268-T1								IPR003691:IPR011701:IPR020846		PF02537:PF07690
FKW77_006269-T1	homoserine O- acetyltransferase	MET2					0003824:0004121:0030170	IPR015421:IPR006238:IPR015422:IPR000277:IPR015424		PF01053:PF06838
FKW77_006270-T1								IPR002931:IPR013766:IPR012336:IPR017937	MER0472834	PF00085:PF01841
FKW77_006271-T1							5525	IPR006689:IPR005225:IPR027417:IPR024156		PF00025:PF04670:PF01926:PF00071:PF08477:PF09439
FKW77_006272-T1						Effector					SignalP(1-22)
FKW77_006273-T1								IPR029058:IPR000073	MER0017142	PF12697
FKW77_006274-T1
FKW77_006275-T1								IPR013636		PF08427
FKW77_006276-T1				EOG092D326X			3712	IPR021950		PF12090
FKW77_006277-T1							16491	IPR002347:IPR016040:IPR020904		PF00106:PF13561
FKW77_006278-T1							0003755:0005528	IPR026257:IPR001179:IPR023566		PF00254
FKW77_006279-T1							5515	IPR019417:IPR015943:IPR017986		PF10313
FKW77_006280-T1
FKW77_006281-T1								IPR012338:IPR001466	MER0006204	PF00144
FKW77_006282-T1						Effector					SignalP(1-20)
FKW77_006283-T1						Effector					SignalP(1-19)
FKW77_006284-T1							15171	IPR002293		PF00324:PF13520
FKW77_006285-T1							0005524:0042626:0016887	IPR003593:IPR027417:IPR011527:IPR003439:IPR030246:IPR017871		PF00664:PF00005
FKW77_006286-T1								IPR023210		PF00248
FKW77_006287-T1								IPR011701:IPR020846		PF07690
FKW77_006288-T1
FKW77_006289-T1						Effector					SignalP(1-24)
FKW77_006290-T1							0008270:0005515	IPR001841:IPR011016:IPR003137:IPR013083		PF02225:PF00097:PF13923:PF12678:PF17123:PF13639:PF14634:PF13445
FKW77_006291-T1				EOG092D12CU			0051082:0005524	IPR013126:IPR012725:IPR029047:IPR029048:IPR018181		PF00012:PF06723
FKW77_006292-T1							4842	IPR000569:IPR010309:IPR010314:IPR025527		PF14377:PF06012:PF06025:PF00632
FKW77_006293-T1					CE10		16787	IPR013094:IPR029058	MER0034665	PF07859
FKW77_006294-T1
FKW77_006295-T1								IPR017996:IPR011042		PF03022	SignalP(1-17)
FKW77_006296-T1							5515	IPR001680:IPR015943:IPR019775:IPR017986
FKW77_006297-T1							5488	IPR012583:IPR016024		PF08167
FKW77_006298-T1							0003824:0016787	IPR003692:IPR002821:IPR008040		PF01968:PF02538:PF05378
FKW77_006299-T1				EOG092D2RFS			5525	IPR027417:IPR006762		PF04670
FKW77_006300-T1								IPR011042
FKW77_006301-T1			Cluster_6					IPR000156:IPR011993
FKW77_006302-T1							8080	IPR016181:IPR000182		PF00583
FKW77_006303-T1							0015297:0015238	IPR002528		PF01554
FKW77_006304-T1								IPR020683		PF13857
FKW77_006305-T1							5515	IPR032675:IPR001810
FKW77_006306-T1							0000981:0008270	IPR001138
FKW77_006307-T1								IPR027417
FKW77_006308-T1							0005515:0005085	IPR000651:IPR001452:IPR001895:IPR019804:IPR023578		PF00617:PF00618
FKW77_006309-T1							0030246:0003824:0016853	IPR014718:IPR008183:IPR011013		PF01263	SignalP(1-16)
FKW77_006310-T1					CE10		0016787:0008168	IPR029063:IPR013094:IPR029058:IPR025799	MER0033274	PF07859:PF08241:PF13649:PF13847
FKW77_006311-T1
FKW77_006312-T1	triosephosphate isomerase	TPI1		EOG092D3K72			0004807:0003824	IPR000652:IPR013785:IPR020861:IPR022896		PF00121
FKW77_006313-T1							3824	IPR002500:IPR014729
FKW77_006314-T1								IPR000326		PF01569
FKW77_006315-T1
FKW77_006316-T1			Cluster_6				4198	IPR022684:IPR001300:IPR000169	MER0004042
FKW77_006317-T1								IPR007330		PF04212
FKW77_006318-T1				EOG092D4CHT				IPR007741:IPR012336		PF05047
FKW77_006319-T1											SignalP(1-24)
FKW77_006320-T1	ER membrane protein DP1/Yop1	YOP1		EOG092D45Q9				IPR004345		PF03134
FKW77_006321-T1				EOG092D3TIC			0003676:0000166:0030619	IPR000504:IPR012677:IPR022023:IPR034143		PF00076:PF12220
FKW77_006322-T1							0016787:0000287:0043874	IPR006439:IPR023943:IPR023214		PF00702
FKW77_006323-T1							16491	IPR002347:IPR016040:IPR020904		PF00106:PF13561:PF08659
FKW77_006324-T1							46873	IPR003689		PF02535
FKW77_006325-T1						Effector					SignalP(1-18)
FKW77_006326-T1							0050660:0004499:0050661:0016491	IPR020946:IPR023753		PF13450:PF07992
FKW77_006327-T1
FKW77_006328-T1				EOG092D3QEX				IPR007144		PF03998
FKW77_006329-T1							3677	IPR011991:IPR003150		PF02257
FKW77_006330-T1							16787	IPR000407		PF01150
FKW77_006331-T1								IPR013083
FKW77_006332-T1
FKW77_006333-T1
FKW77_006334-T1								IPR013877		PF08568
FKW77_006335-T1			Cluster_6				0003824:0018580	IPR013785:IPR004136		PF00478:PF03060
FKW77_006336-T1								IPR002347:IPR016040		PF00106:PF13561
FKW77_006337-T1								IPR002347:IPR016040		PF00106:PF13561
FKW77_006338-T1								IPR019268		PF10042
FKW77_006339-T1
FKW77_006340-T1				EOG092D430X			3723	IPR000061:IPR022030		PF12230:PF01805
FKW77_006341-T1								IPR017926:IPR029062	MER0043475	PF00117
FKW77_006342-T1								IPR021463		PF11312
FKW77_006343-T1	U4/U6-U5 snRNP complex subunit lsm3	LSM3						IPR001163:IPR034105:IPR010920		PF01423
FKW77_006344-T1
FKW77_006345-T1							0004672:0005524	IPR000719:IPR008271:IPR011009		PF00069:PF07714
FKW77_006346-T1
FKW77_006347-T1								IPR011701:IPR020846		PF07690
FKW77_006348-T1								IPR009395		PF06320
FKW77_006349-T1							5525	IPR006073:IPR027417		PF04548:PF01926
FKW77_006350-T1	terpene cyclase		Cluster_6				16866	IPR008930:IPR032696:IPR018333:IPR032697:IPR006400		PF00432:PF13243:PF13249
FKW77_006351-T1							3993	IPR000560:IPR029033			SignalP(1-22)
FKW77_006352-T1							0016787:0019120	IPR006439:IPR006328:IPR023214		PF13242
FKW77_006353-T1				EOG092D25WL			8441	IPR006239:IPR000760:IPR020583:IPR020550		PF00459
FKW77_006354-T1							0005524:0042626:0016887	IPR003593:IPR011527:IPR003439:IPR027417		PF06472:PF00005
FKW77_006355-T1
FKW77_006356-T1					GT39		30	IPR016093:IPR032421:IPR003342:IPR027005		PF02815:PF02366:PF16192
FKW77_006357-T1				EOG092D4AAG
FKW77_006358-T1								IPR004367:IPR013763:IPR006671		PF02984:PF00134
FKW77_006359-T1
FKW77_006360-T1
FKW77_006361-T1							0003677:0046982	IPR001951:IPR009072:IPR019809		PF00808:PF15511:PF02969
FKW77_006362-T1								IPR023395:IPR018108		PF00153
FKW77_006363-T1								IPR001910:IPR023186
FKW77_006364-T1
FKW77_006365-T1					GH78		3824	IPR008902:IPR008928		PF17389
FKW77_006366-T1			Cluster_6					IPR032675
FKW77_006367-T1	histone H3.1	HHT1					0003677:0046982	IPR000164:IPR007125:IPR009072		PF00125
FKW77_006368-T1								IPR008322		PF06792
FKW77_006369-T1								IPR007248		PF04117
FKW77_006370-T1								IPR008011		PF05347:PF13233
FKW77_006371-T1				EOG092D2RJR				IPR031315:IPR007651:IPR023214:IPR013209		PF04571:PF08235
FKW77_006372-T1				EOG092D2Z5Z				IPR002995		PF02077
FKW77_006373-T1
FKW77_006374-T1					CBM50			IPR018392		PF01476	SignalP(1-19)
FKW77_006375-T1							3824	IPR009215:IPR013785:IPR015813		PF09370
FKW77_006376-T1											SignalP(1-18)
FKW77_006377-T1				EOG092D4RL0				IPR002634		PF01722
FKW77_006378-T1
FKW77_006379-T1
FKW77_006380-T1
FKW77_006381-T1
FKW77_006382-T1			Cluster_6				5524	IPR027417:IPR005654		PF03969
FKW77_006383-T1
FKW77_006384-T1				EOG092D4NLC				IPR005336		PF03650
FKW77_006385-T1
FKW77_006386-T1							3824	IPR000873:IPR025110:IPR020845		PF00501:PF13193
FKW77_006387-T1
FKW77_006388-T1								IPR000195		PF00566
FKW77_006389-T1											SignalP(1-20)
FKW77_006390-T1							5515	IPR003961:IPR013783		PF00041
FKW77_006391-T1							0004672:0005524	IPR000719:IPR007138:IPR008271:IPR000014:IPR011008:IPR011009		PF03992:PF00069:PF07714
FKW77_006392-T1								IPR021822		PF11885
FKW77_006393-T1
FKW77_006394-T1							4190	IPR006639:IPR007369	MER0052372	PF04258
FKW77_006395-T1
FKW77_006397-T1			Cluster_6
FKW77_006398-T1
FKW77_006399-T1				EOG092D1OF2			0004177:0030145	IPR007865:IPR000994:IPR029149:IPR028980	MER0013463	PF05195:PF00557
FKW77_006400-T1					GH53		15926	IPR013781:IPR011683:IPR017853		PF07745
FKW77_006401-T1
FKW77_006402-T1						Effector					SignalP(1-16)
FKW77_006403-T1			Cluster_6					IPR021858
FKW77_006404-T1							4190	IPR001461:IPR021109:IPR033121:IPR034163	MER0003668	PF00026	SignalP(1-18)
FKW77_006405-T1								IPR029060
FKW77_006406-T1	proteasome regulatory particle base subunit	RPN1		EOG092D0GXN			0030234:0005488	IPR016643:IPR002015:IPR011989:IPR016024		PF01851
FKW77_006407-T1								IPR004648:IPR004813		PF03169
FKW77_006408-T1							70403	IPR029035:IPR026591:IPR003000:IPR026590		PF02146
FKW77_006409-T1											SignalP(1-23)
FKW77_006410-T1							0008270:0003871	IPR002629		PF01717
FKW77_006411-T1								IPR013057		PF01490
FKW77_006412-T1
FKW77_006413-T1							51087	IPR003103		PF02179
FKW77_006414-T1					CE5		16787	IPR000675:IPR029058		PF01083
FKW77_006415-T1				EOG092D04HM			0005509:0005515	IPR002048:IPR000261:IPR011992:IPR015940		PF12763
FKW77_006416-T1
FKW77_006417-T1				EOG092D04KS			0017108:0043142	IPR027417:IPR014808:IPR022765:IPR026851		PF13087:PF13245:PF13604:PF01930:PF08696
FKW77_006418-T1				EOG092D28M7			0005524:0004674:0004672	IPR000687:IPR015285:IPR011991:IPR018935:IPR030484:IPR011009		PF01163:PF09202
FKW77_006419-T1								IPR001727		PF01169	SignalP(1-21)
FKW77_006420-T1
FKW77_006421-T1							0008270:0003676	IPR006572:IPR013939:IPR001357		PF08630:PF07535
FKW77_006422-T1								IPR007365:IPR003137:IPR007484:IPR034308	MER0015691	PF02225:PF04389:PF04253
FKW77_006423-T1							0003954:0008137	IPR008699
FKW77_006424-T1				EOG092D0KU4			5515	IPR005824:IPR024945:IPR022581:IPR017071:IPR005100:IPR008991		PF12815:PF03439:PF11942
FKW77_006425-T1								IPR008401		PF05839
FKW77_006426-T1								IPR019251		PF09990
FKW77_006427-T1								IPR001303:IPR012336:IPR013766		PF00596:PF00085
FKW77_006428-T1								IPR002893		PF01753
FKW77_006429-T1						Effector					SignalP(1-19)
FKW77_006430-T1
FKW77_006431-T1								IPR016040
FKW77_006432-T1
FKW77_006433-T1
FKW77_006434-T1
FKW77_006435-T1							0003676:0000166	IPR000504:IPR012677		PF00076
FKW77_006436-T1								IPR023631		PF01425	SignalP(1-22)
FKW77_006437-T1					GT34		16757	IPR008630		PF05637
FKW77_006438-T1							4601	IPR000028
FKW77_006439-T1	Ubiquitin-conjugating enzyme E2 8	UBC8						IPR000608:IPR016135:IPR023313		PF00179
FKW77_006440-T1
FKW77_006441-T1							0016491:0016620	IPR016163:IPR015590:IPR016162:IPR029510:IPR016161		PF00171
FKW77_006442-T1								IPR013899:IPR002625		PF08590:PF01713
FKW77_006443-T1
FKW77_006444-T1							0004476:0008270	IPR016305:IPR001250:IPR014710:IPR011051		PF01238
FKW77_006445-T1								IPR031342		PF17119
FKW77_006446-T1				EOG092D2VOM			5215	IPR002113:IPR002067:IPR018108:IPR023395		PF00153
FKW77_006447-T1
FKW77_006448-T1
FKW77_006449-T1
FKW77_006450-T1						Effector					SignalP(1-19)
FKW77_006451-T1					GH16		4553	IPR000757:IPR013320
FKW77_006452-T1
FKW77_006453-T1								IPR007361		PF04248
FKW77_006454-T1							30234	IPR009914		PF07297
FKW77_006455-T1							16491	IPR002347:IPR016040:IPR020904		PF00106:PF13561
FKW77_006456-T1								IPR006175:IPR013813		PF01042
FKW77_006457-T1	pre-mRNA-splicing factor cwc22	CWC22		EOG092D1I4F			0005515:0003723:0005488	IPR003891:IPR003890:IPR016021:IPR016024		PF02847:PF02854
FKW77_006458-T1						Non-effector					SignalP(1-18)
FKW77_006459-T1							16787	IPR015797:IPR000086		PF00293
FKW77_006460-T1
FKW77_006461-T1
FKW77_006462-T1
FKW77_006463-T1							0005506:0016705:0020037:0016491	IPR002347:IPR016040:IPR001128:IPR020904:IPR017972		PF00106:PF13561:PF08659:PF00067
FKW77_006464-T1
FKW77_006465-T1
FKW77_006466-T1				EOG092D406X				IPR002744		PF01883
FKW77_006467-T1						Non-effector		IPR032382		PF16541	SignalP(1-18)
FKW77_006468-T1							0016491:0010181:0003958	IPR001709:IPR001094:IPR029039:IPR008254:IPR023208:IPR001433:IPR003097:IPR023173:IPR017927:IPR017938		PF00667:PF00258:PF00175
FKW77_006469-T1
FKW77_006470-T1
FKW77_006471-T1							8289	IPR027842:IPR017943		PF14613
FKW77_006472-T1							0010181:0016491	IPR012349
FKW77_006473-T1				EOG092D3ZQC				IPR007148		PF04003
FKW77_006474-T1							3677	IPR021661:IPR015010:IPR009057		PF08914:PF11626
FKW77_006475-T1											SignalP(1-17)
FKW77_006476-T1							5515	IPR001214		PF00856
FKW77_006477-T1
FKW77_006478-T1							5515	IPR019734:IPR011990:IPR032374:IPR013026		PF16546:PF13432:PF07719:PF13181
FKW77_006479-T1					CE5	Effector	0050525:0016787	IPR011150:IPR000675:IPR029058		PF01083	SignalP(1-16)
FKW77_006480-T1
FKW77_006481-T1
FKW77_006482-T1						Non-effector					SignalP(1-17)
FKW77_006483-T1				EOG092D2LGS			3824	IPR004821:IPR014729		PF01467
FKW77_006484-T1				EOG092D0ILO			5515	IPR001487:IPR027353:IPR018359		PF17035:PF00439
FKW77_006485-T1							3824	IPR000873:IPR025110:IPR020845		PF00501:PF13193
FKW77_006486-T1							3723	IPR004521:IPR002478:IPR015947:IPR016437		PF01472
FKW77_006487-T1							4061	IPR007325		PF04199
FKW77_006488-T1
FKW77_006489-T1							0008270:0000981:0003677	IPR001138:IPR007219		PF04082:PF00172
FKW77_006490-T1						Effector					SignalP(1-23)
FKW77_006491-T1					GH5_49:GH5_50:GH5_9:GH5		4553	IPR013781:IPR001547:IPR017853		PF00150
FKW77_006492-T1								IPR004000:IPR004001:IPR020902		PF00022
FKW77_006493-T1					AA1_2:AA1_3:AA1_1		0016491:0005507	IPR001117:IPR011706:IPR008972:IPR011707:IPR002355		PF00394:PF07731:PF07732
FKW77_006494-T1	Putative mitochondrial 2-oxoglutarate/malate carrier protein	MIC33						IPR002067:IPR018108:IPR023395		PF00153
FKW77_006495-T1				EOG092D01QP			5488	IPR029473:IPR025481:IPR025614:IPR016024		PF14225:PF14222
FKW77_006496-T1
FKW77_006497-T1
FKW77_006498-T1							0004672:0005524	IPR000719:IPR008271:IPR011009		PF00069
FKW77_006499-T1	E2-like enzyme	ATG3						IPR007135:IPR019461:IPR007134		PF03987:PF10381:PF03986
FKW77_006500-T1							0016491:0004499:0050660:0050661	IPR023753:IPR020946		PF13450:PF13454
FKW77_006501-T1							5488	IPR011989:IPR016024
FKW77_006502-T1	RuvB ATP-dependent DNA helicase pontin	RVB1					0005524:0003678:0043141	IPR003593:IPR027417:IPR010339:IPR027238		PF06068
FKW77_006503-T1				EOG092D2J6Q			5515	IPR003877:IPR013320
FKW77_006504-T1				EOG092D3JQ0			5488	IPR011989:IPR013918:IPR016024		PF08609
FKW77_006505-T1								IPR001594		PF01529
FKW77_006506-T1							46983	IPR011598		PF00010
FKW77_006507-T1				EOG092D0431			5488	IPR032629:IPR011989:IPR032817:IPR032691:IPR016024		PF12783
FKW77_006508-T1
FKW77_006509-T1
FKW77_006510-T1				EOG092D3LA0			3723	IPR016095:IPR016094:IPR028364:IPR023674		PF00687
FKW77_006511-T1
FKW77_006512-T1							0008270:0019789	IPR004181:IPR013083:IPR026846		PF11789
FKW77_006514-T1							0008270:0000981:0003677	IPR001138:IPR007219		PF04082:PF00172
FKW77_006515-T1
FKW77_006516-T1								IPR029068:IPR004360		PF00903
FKW77_006517-T1							0004386:0003676:0005524:0008026	IPR014001:IPR007502:IPR001650:IPR027417:IPR011545:IPR011709:IPR002464		PF00270:PF04408:PF00271:PF07717
FKW77_006518-T1	vacuolar protein sorting-associated protein 1	VPS1					0003924:0005525	IPR022812:IPR001401:IPR003130:IPR000375:IPR027417:IPR019762:IPR030381:IPR020850		PF01031:PF00350:PF02212
FKW77_006519-T1
FKW77_006520-T1				EOG092D3T99				IPR010591		PF06644
FKW77_006521-T1
FKW77_006522-T1
FKW77_006523-T1
FKW77_006524-T1
FKW77_006525-T1							5515	IPR022617:IPR000626:IPR029071		PF11976
FKW77_006526-T1
FKW77_006527-T1								IPR018612		PF09745
FKW77_006528-T1								IPR016181
FKW77_006529-T1							5515	IPR019734:IPR011990
FKW77_006530-T1	Cysteine synthase 1	CYS17						IPR001926:IPR001216		PF00291
FKW77_006531-T1
FKW77_006532-T1					GH3		4553	IPR001764:IPR026891:IPR002772:IPR017853		PF14310:PF00933:PF01915
FKW77_006533-T1							5215	IPR026030:IPR001248		PF02133
FKW77_006534-T1
FKW77_006535-T1							5515	IPR004045:IPR010987:IPR016639:IPR012336		PF00043:PF13410:PF14497:PF13409
FKW77_006536-T1							5525	IPR011118:IPR027417:IPR005225:IPR029058:IPR001806		PF00025:PF00071:PF08477:PF07519	SignalP(1-17)
FKW77_006537-T1						Non-effector					SignalP(1-16)
FKW77_006538-T1	E2 ubiquitin-conjugating protein mms2	MMS2		EOG092D45DK				IPR016135:IPR000608		PF00179
FKW77_006539-T1				EOG092D0AVU			5488	IPR025977:IPR011989:IPR027165:IPR016024		PF12719
FKW77_006540-T1				EOG092D47B5			5096	IPR001849:IPR001164:IPR011993:IPR027267		PF01412:PF16746:PF00169
FKW77_006541-T1				EOG092D33G3				IPR007955		PF05291
FKW77_006542-T1
FKW77_006543-T1					AA9			IPR005103		PF03443
FKW77_006544-T1							0016627:0003995:0003997:0050660	IPR009075:IPR006091:IPR012258:IPR002655:IPR029320:IPR013786:IPR009100		PF01756:PF00441:PF02770:PF14749
FKW77_006545-T1								IPR015158		PF09073
FKW77_006546-T1							3968	IPR007855		PF05183
FKW77_006547-T1							4623	IPR016090:IPR015141		PF09056
FKW77_006548-T1							0003676:0046872	IPR013087:IPR007087
FKW77_006549-T1											SignalP(1-18)
FKW77_006550-T1								IPR012878
FKW77_006551-T1								IPR011692
FKW77_006552-T1
FKW77_006553-T1				EOG092D2A7Q				IPR002347:IPR016040		PF00106:PF08659
FKW77_006554-T1							0020037:0004497:0005506:0016705	IPR002403:IPR001128
FKW77_006555-T1							5525	IPR001806:IPR027417:IPR005225		PF00025:PF04670:PF01926:PF00071:PF08477
FKW77_006556-T1
FKW77_006557-T1					GH106			IPR033400:IPR008979		PF17132	SignalP(1-17)
FKW77_006558-T1
FKW77_006559-T1							0008270:0003676:0016818:0005515:0005524	IPR014001:IPR001650:IPR014905:IPR001841:IPR027417:IPR000330:IPR013083:IPR017907		PF00271:PF08797:PF00176:PF12861:PF00097:PF13923:PF13920:PF13639:PF14634:PF13445
FKW77_006560-T1							3676	IPR000467		PF01585
FKW77_006561-T1	ribosomal 40S subunit protein S1B	RPS1					3735	IPR001593:IPR018281:IPR027500		PF01015
FKW77_006562-T1								IPR019388		PF10261
FKW77_006563-T1	H(+)-transporting V0 sector ATPase subunit a	VPH1					15078	IPR002490:IPR026028		PF01496
FKW77_006564-T1							8080	IPR016181:IPR000182
FKW77_006565-T1
FKW77_006566-T1							5515	IPR001611:IPR032675		PF13516
FKW77_006567-T1
FKW77_006568-T1
FKW77_006569-T1				EOG092D28PE				IPR024336:IPR024337		PF12928
FKW77_006570-T1								IPR013174		PF08285
FKW77_006571-T1	isopentenyl-diphosphate delta-isomerase idi1	IDI1		EOG092D34D0			0016787:0004452	IPR015797:IPR000086:IPR011876		PF00293
FKW77_006572-T1
FKW77_006573-T1							0004499:0050660:0050661:0016491	IPR020946:IPR023753		PF00743:PF13450:PF07992:PF13738
FKW77_006574-T1
FKW77_006575-T1						Non-effector	9055	IPR003245:IPR008972		PF02298	SignalP(1-16)
FKW77_006576-T1							15067	IPR033195		PF02274
FKW77_006577-T1
FKW77_006578-T1							0005515:0008270	IPR013083:IPR001841
FKW77_006579-T1
FKW77_006580-T1			Cluster_17				0016597:0004072	IPR002912:IPR001048:IPR001341:IPR018042		PF00696:PF01842:PF13840
FKW77_006581-T1
FKW77_006582-T1				EOG092D3NUF			3743	IPR002735:IPR016189:IPR016190		PF01873
FKW77_006583-T1								IPR019180		PF09791
FKW77_006584-T1								IPR028084		PF14636
FKW77_006585-T1								IPR023214
FKW77_006586-T1
FKW77_006587-T1							5515	IPR025676:IPR011990		PF14420:PF13374:PF13424:PF07721
FKW77_006588-T1
FKW77_006589-T1
FKW77_006590-T1							35091	IPR003114:IPR001683:IPR016137:IPR013937		PF08628:PF00787:PF02194:PF00615
FKW77_006591-T1								IPR011701:IPR020846		PF07690
FKW77_006592-T1								IPR002838:IPR016031		PF01987
FKW77_006593-T1							5525	IPR006689:IPR027417:IPR005225:IPR024156		PF00025:PF08477
FKW77_006594-T1			Cluster_17							PF05205
FKW77_006595-T1
FKW77_006596-T1
FKW77_006597-T1							5515	IPR001680:IPR006594:IPR015943:IPR019775:IPR017986		PF08513
FKW77_006598-T1
FKW77_006599-T1							3824	IPR012341:IPR004879:IPR012336:IPR024705:IPR008928		PF13899:PF03190
FKW77_006600-T1							0003824:0050662	IPR016040:IPR001509		PF01370:PF16363:PF04321
FKW77_006601-T1								IPR000782		PF02469
FKW77_006602-T1			Cluster_17
FKW77_006603-T1					CE10		0003723:0003676:0016787:0000166	IPR002004:IPR000504:IPR003954:IPR013094:IPR029058:IPR006515:IPR012677	MER0033242	PF07859:PF00658:PF00076:PF13893:PF10340
FKW77_006604-T1							5215	IPR001898:IPR004331:IPR013861		PF03600:PF08551:PF00939	SignalP(1-25)
FKW77_006605-T1						Effector					SignalP(1-17)
FKW77_006606-T1			Cluster_17					IPR002882		PF01933
FKW77_006607-T1						Effector					SignalP(1-19)
FKW77_006608-T1							5515	IPR015915:IPR011043		PF13415
FKW77_006609-T1				EOG092D0ELD				IPR000591:IPR011991:IPR027244		PF00610:PF12257
FKW77_006610-T1								IPR001283:IPR014044:IPR018244		PF00188	SignalP(1-15)
FKW77_006611-T1						Effector					SignalP(1-20)
FKW77_006612-T1								IPR013246		PF08209
FKW77_006613-T1			Cluster_17
FKW77_006614-T1				EOG092D1CKF			0003677:0003917	IPR001631:IPR013499:IPR025834:IPR014727:IPR013500:IPR013034:IPR008336:IPR014711:IPR013030:IPR011010		PF01028:PF02919:PF14370
FKW77_006615-T1			Cluster_17				47617	IPR029069:IPR003703		PF13622:PF02551
FKW77_006616-T1								IPR004240		PF02990	SignalP(1-29)
FKW77_006617-T1						Effector					SignalP(1-20)
FKW77_006618-T1			Cluster_17
FKW77_006619-T1								IPR018946:IPR032093:IPR029052		PF09423:PF16655	SignalP(1-20)
FKW77_006620-T1					GH18		0008061:0004568:0004553	IPR001002:IPR011583:IPR001223:IPR013781:IPR018371:IPR017853		PF00187:PF00704
FKW77_006621-T1											SignalP(1-20)
FKW77_006622-T1								IPR023584:IPR002661		PF01765
FKW77_006623-T1							8073	IPR002993:IPR016181		PF02100
FKW77_006624-T1				EOG092D3MZ3			46933	IPR000131:IPR023632		PF00231
FKW77_006625-T1								IPR029063		PF08241:PF13489:PF13649
FKW77_006626-T1
FKW77_006627-T1							5515	IPR013783:IPR007484:IPR003961	MER0001284	PF01546:PF04389	SignalP(1-18)
FKW77_006628-T1
FKW77_006629-T1	putative secondary metabolism biosynthetic enzyme		Cluster_17				3824	IPR002347:IPR009081:IPR016040:IPR010080:IPR000873:IPR013120:IPR020845:IPR006162		PF00106:PF13561:PF00501:PF01370:PF08659:PF13460:PF07993:PF00550		SMCOG1002|AMP-dependent_synthetase_and_ligase
FKW77_006630-T1							0005096:0005488	IPR024584:IPR018515:IPR000331:IPR016024		PF11864:PF02145:PF03542
FKW77_006631-T1
FKW77_006632-T1				EOG092D2Q2D			0008270:0003676	IPR014891:IPR013083:IPR025829:IPR001878		PF08783:PF13696
FKW77_006633-T1							0005515:0005085	IPR001452:IPR027007:IPR010703:IPR032376:IPR031057:IPR026791:IPR027357		PF06920:PF14429:PF16172
FKW77_006634-T1								IPR012419		PF07779
FKW77_006635-T1											SignalP(1-19)
FKW77_006636-T1
FKW77_006637-T1
FKW77_006638-T1							0005506:0016705:0020037	IPR002401:IPR001128:IPR017972		PF00067
FKW77_006639-T1							5515	IPR001680:IPR015943:IPR017986		PF00400
FKW77_006640-T1
FKW77_006641-T1							16491	IPR020471:IPR023210:IPR018170		PF00248
FKW77_006642-T1
FKW77_006643-T1							0016763:0000107:0016833:0003824	IPR010139:IPR004651:IPR014640:IPR006062:IPR013785:IPR029062:IPR017926:IPR011060	MER0065588	PF00117:PF00977
FKW77_006644-T1							8270	IPR000433:IPR032350		PF16158:PF00569
FKW77_006645-T1
FKW77_006646-T1			Cluster_17					IPR025451		PF13926
FKW77_006647-T1
FKW77_006648-T1								IPR029058:IPR000073		PF00561:PF12697	SignalP(1-19)
FKW77_006649-T1
FKW77_006650-T1								IPR025574:IPR007230	MER0020214	PF04096:PF13634
FKW77_006651-T1				EOG092D0LJL			0008536:0005515:0005488	IPR001494:IPR013713:IPR005043:IPR011989:IPR016024		PF03378:PF08506:PF03810
FKW77_006652-T1							16491	IPR013112:IPR013121:IPR013130:IPR017927:IPR017938		PF08022:PF01794:PF08030
FKW77_006653-T1
FKW77_006654-T1							0005507:0008131:0048038	IPR015798:IPR015800:IPR000269:IPR016182		PF01179:PF02727
FKW77_006655-T1			Cluster_17
FKW77_006656-T1				EOG092D1H9Y			16491	IPR023753:IPR021163:IPR016040		PF07992
FKW77_006657-T1								IPR018545		PF09405
FKW77_006658-T1			Cluster_17					IPR021514		PF11374
FKW77_006659-T1							16787	IPR003140:IPR029058	MER0200434	PF02230
FKW77_006660-T1				EOG092D3CY0			8565	IPR011553:IPR004728		PF03839
FKW77_006661-T1							15171	IPR002293		PF00324:PF13520
FKW77_006662-T1								IPR021967		PF12110
FKW77_006663-T1							0005524:0042626:0016887	IPR003593:IPR011527:IPR003439:IPR027417:IPR017871		PF00664:PF00005
FKW77_006664-T1
FKW77_006665-T1
FKW77_006666-T1							0008270:0004089	IPR001765:IPR015892		PF00484
FKW77_006667-T1			Cluster_17				3824	IPR000868		PF00857		SMCOG1027|isochorismatase
FKW77_006668-T1	60S ribosomal protein L12	RPL12					3735	IPR000911:IPR020783:IPR020784:IPR020785		PF00298:PF03946
FKW77_006669-T1
FKW77_006670-T1				EOG092D0JGD				IPR022712:IPR001279:IPR011108:IPR025069:IPR027075		PF10996:PF13299:PF16661:PF07521
FKW77_006671-T1								IPR004762:IPR004841:IPR004840		PF00324:PF13520
FKW77_006672-T1								IPR003034		PF02037
FKW77_006673-T1
FKW77_006674-T1					GH43_30:GH43:GH43_3:GH43_8:GH43_31		4553	IPR006710:IPR023296		PF04616	SignalP(1-18)
FKW77_006675-T1							46872	IPR015880:IPR007087
FKW77_006676-T1				EOG092D1MLK			0004018:0003824	IPR000362:IPR019468:IPR022761:IPR024083:IPR004769:IPR020557:IPR008948		PF10397:PF00206
FKW77_006677-T1				EOG092D3IVF			0005515:0003684	IPR004806:IPR000626:IPR015940:IPR006636:IPR015360:IPR009060:IPR029071		PF00627:PF00240:PF09280
FKW77_006678-T1
FKW77_006679-T1								IPR003615		PF13391
FKW77_006680-T1			Cluster_17					IPR032800:IPR010308		PF06011:PF14558	SignalP(1-22)
FKW77_006681-T1								IPR004910		PF03226
FKW77_006682-T1
FKW77_006683-T1								IPR011701:IPR020846		PF07690
FKW77_006684-T1								IPR007132		PF03984
FKW77_006685-T1
FKW77_006686-T1							5515	IPR001810
FKW77_006687-T1							5515	IPR006597:IPR011990		PF08238
FKW77_006688-T1							0004672:0005524	IPR000719:IPR011009		PF00069:PF07714
FKW77_006689-T1								IPR002347:IPR016040		PF00106:PF13561
FKW77_006690-T1							5515	IPR000210:IPR011333		PF00651
FKW77_006691-T1			Cluster_17			Effector					SignalP(1-18)
FKW77_006692-T1						Non-effector					SignalP(1-20)
FKW77_006693-T1							0016841:0003824	IPR024083:IPR005922:IPR001106:IPR022313:IPR008948		PF00221
FKW77_006694-T1								IPR029058
FKW77_006695-T1
FKW77_006696-T1				EOG092D3J2L				IPR028927:IPR009011		PF09451	SignalP(1-19)
FKW77_006697-T1			Cluster_17				16791	IPR006384:IPR023214		PF12710
FKW77_006698-T1
FKW77_006699-T1
FKW77_006700-T1						Effector					SignalP(1-20)
FKW77_006701-T1	Delta(14)-sterol reductase	DELTA(14)STEROL					16628	IPR001171:IPR018083		PF01222
FKW77_006702-T1								IPR013149:IPR016040		PF00107
FKW77_006703-T1							5515	IPR001202
FKW77_006704-T1							16491	IPR016040:IPR005097		PF03435
FKW77_006705-T1	Chitin synthase 4	CHS4					16758	IPR004835:IPR029044		PF03142:PF13641:PF13632
FKW77_006706-T1					GH43_26:GH43:GH43_27:GH43_30		4553	IPR023296:IPR006710		PF04616
FKW77_006707-T1								IPR011701:IPR020846		PF07690
FKW77_006708-T1			Cluster_17
FKW77_006709-T1							16651	IPR006806		PF04716
FKW77_006710-T1							0005515:0016705	IPR001214:IPR011251		PF00296
FKW77_006711-T1
FKW77_006712-T1							16491	IPR023753:IPR017896		PF05187:PF13450
FKW77_006713-T1
FKW77_006714-T1								IPR010730		PF06985
FKW77_006715-T1								IPR012336:IPR013766:IPR017937		PF00085	SignalP(1-18)
FKW77_006716-T1
FKW77_006717-T1								IPR029063
FKW77_006718-T1											SignalP(1-18)
FKW77_006719-T1								IPR002347:IPR016040		PF00106:PF13561:PF08659
FKW77_006720-T1					CE5		16787	IPR000675:IPR029058		PF01083	SignalP(1-17)
FKW77_006721-T1							0003723:0016491	IPR025700:IPR007275:IPR023753		PF13450
FKW77_006722-T1
FKW77_006723-T1							0003676:0000166	IPR000504:IPR012677		PF00076
FKW77_006724-T1							5515	IPR001680:IPR015943:IPR019775:IPR017986
FKW77_006725-T1							0016301:0004674:0005515:0005488	IPR000403:IPR021668:IPR003152:IPR015519:IPR018936:IPR014009:IPR011009:IPR016024		PF02260:PF00454:PF11640
FKW77_006726-T1								IPR032675
FKW77_006727-T1							62	IPR000582:IPR014352		PF00887
FKW77_006728-T1								IPR005538:IPR007300		PF03788:PF04172
FKW77_006729-T1							16787	IPR006186:IPR029052:IPR004843		PF00149
FKW77_006730-T1					GH64			IPR032477		PF16483	SignalP(1-21)
FKW77_006731-T1							0003824:0050660:0016614	IPR016167:IPR016166
FKW77_006732-T1							0005524:0003910:0003677:0003909	IPR001357:IPR012310:IPR021536:IPR012308:IPR012309:IPR000977:IPR029710:IPR016059:IPR012340		PF00533:PF16589:PF04679:PF01068:PF04675:PF11411:PF09414
FKW77_006733-T1							5094	IPR000406:IPR024792:IPR014756		PF02115
FKW77_006734-T1								IPR029058:IPR000073	MER0014065	PF00561:PF12697
FKW77_006735-T1				EOG092D35VJ			5096	IPR001164		PF01412
FKW77_006736-T1
FKW77_006737-T1								IPR009348		PF06218
FKW77_006738-T1
FKW77_006739-T1								IPR002018:IPR029058:IPR019826	MER0033198	PF00135	SignalP(1-19)
FKW77_006740-T1	Mitochondrial inner membrane m-AAA protease component	YTA12					0004222:0008270:0005524	IPR003593:IPR005936:IPR011546:IPR027417:IPR003959:IPR000642:IPR003960	MER0002605	PF00004:PF06480:PF01434
FKW77_006741-T1							16787	IPR006680:IPR032466		PF04909
FKW77_006742-T1								IPR004254		PF03006
FKW77_006743-T1							3677	IPR018004:IPR003163
FKW77_006744-T1
FKW77_006745-T1								IPR000073:IPR029058	MER0059846	PF00561:PF12146
FKW77_006746-T1							3824	IPR001736:IPR015679		PF00614
FKW77_006747-T1							3743	IPR019815:IPR001288		PF00707
FKW77_006748-T1											SignalP(1-26)
FKW77_006749-T1						Effector					SignalP(1-19)
FKW77_006750-T1
FKW77_006751-T1								IPR013901		PF08592
FKW77_006752-T1				EOG092D2D6B			0050660:0017150:0003824	IPR001269:IPR013785:IPR018517		PF01207
FKW77_006753-T1								IPR019440		PF10345
FKW77_006754-T1								IPR010730		PF06985
FKW77_006755-T1
FKW77_006756-T1							0046872:0004784	IPR019832
FKW77_006757-T1							16491	IPR023753:IPR006076		PF01266:PF13450
FKW77_006758-T1				EOG092D0433				IPR021827		PF11894
FKW77_006759-T1								IPR001451:IPR027777:IPR011004		PF00132
FKW77_006760-T1								IPR019186		PF09805
FKW77_006761-T1							3700	IPR000818		PF01285
FKW77_006762-T1							0050660:0004499:0050661:0016491	IPR000960:IPR020946:IPR023753		PF00743:PF13450:PF13454:PF07992:PF13738
FKW77_006763-T1				EOG092D4DWT				IPR007919		PF05255
FKW77_006764-T1							0003676:0003677:0008270:0046872	IPR015880:IPR013087:IPR007219:IPR007087		PF04082
FKW77_006766-T1				EOG092D4877				IPR000533		PF12718
FKW77_006767-T1							0008565:0005488	IPR008152:IPR011989:IPR013038:IPR003164:IPR017104:IPR002553:IPR015873:IPR016024:IPR013041:IPR009028		PF01602:PF02883:PF02296
FKW77_006768-T1
FKW77_006769-T1
FKW77_006770-T1
FKW77_006771-T1								IPR011701:IPR020846		PF07690
FKW77_006772-T1							0003676:0000166	IPR000504:IPR012677		PF00076
FKW77_006773-T1							0003677:0046982	IPR028847:IPR009072		PF15510
FKW77_006774-T1							5096	IPR001164:IPR002889		PF01412:PF01822	SignalP(1-28)
FKW77_006775-T1								IPR000649		PF01008
FKW77_006776-T1				EOG092D3JLV			0004175:0004298	IPR000426:IPR001353:IPR029055:IPR023332	MER0000549	PF00227:PF10584
FKW77_006777-T1
FKW77_006778-T1								IPR018305		PF10501
FKW77_006779-T1								IPR009799:IPR011008		PF07110
FKW77_006780-T1
FKW77_006781-T1
FKW77_006782-T1								IPR007262		PF04133
FKW77_006783-T1								IPR029058:IPR002018:IPR019826	MER0033188	PF00135	SignalP(1-19)
FKW77_006784-T1							16791	IPR004274:IPR023214:IPR011948		PF03031
FKW77_006785-T1								IPR001372:IPR019763		PF01221
FKW77_006786-T1	Glucoamylase 1 precursor (Glucan 1,4-alpha-glucosidase) (1,4-alpha-D-glucan glucohydrolase)	CGA1					0005525:0003924:0001664:0031683:0004871:0019001	IPR002975:IPR001019:IPR011025:IPR027417		PF00025:PF00503
FKW77_006787-T1							5509	IPR002048:IPR006685:IPR011992:IPR016688:IPR018247:IPR010920		PF00924
FKW77_006788-T1							0005506:0016705:0020037	IPR002401:IPR001128:IPR017972		PF00067
FKW77_006789-T1							16810	IPR011059:IPR013108:IPR033932:IPR032466		PF07969	SignalP(1-31)
FKW77_006790-T1					PL4_3:PL4:PL4_4:PL4_2:PL4_5		0030246:0003824	IPR014766:IPR029413:IPR029411:IPR008979:IPR011013:IPR013784		PF14683:PF14686	SignalP(1-26)
FKW77_006791-T1							0003677:0008270:0046872	IPR007219:IPR007087		PF04082
FKW77_006792-T1
FKW77_006793-T1							16491	IPR002347:IPR016040:IPR020904		PF00106:PF13561:PF08659
FKW77_006794-T1							0003755:0005515	IPR002130:IPR001680:IPR015943:IPR029000:IPR024936:IPR020892:IPR017986		PF00160:PF00400
FKW77_006795-T1
FKW77_006796-T1
FKW77_006797-T1	Non-essential glycogen phosphorylase	GPH1			GT35		0008184:0004645:0030170	IPR000811:IPR011833		PF00343
FKW77_006798-T1							3824	IPR003673:IPR023606		PF02515
FKW77_006799-T1							5515	IPR015943:IPR017986
FKW77_006800-T1							16846	IPR006913:IPR011057		PF04828
FKW77_006801-T1				EOG092D38AL				IPR003903:IPR013809:IPR008942		PF01417:PF02809
FKW77_006802-T1								IPR011992
FKW77_006803-T1				EOG092D3JAF				IPR013969		PF08660
FKW77_006804-T1								IPR010573:IPR020846		PF07690:PF06609
FKW77_006805-T1							3824	IPR000873:IPR025110:IPR020845		PF00501:PF13193
FKW77_006806-T1							0022891:0022857:0005215	IPR003663:IPR005828:IPR005829:IPR020846		PF07690:PF00083
FKW77_006807-T1							16301	IPR006001:IPR010839:IPR031322:IPR027417		PF07287:PF01202
FKW77_006808-T1
FKW77_006809-T1								IPR008584		PF05907
FKW77_006810-T1							0005525:0003924	IPR000795:IPR023115:IPR005225:IPR027417:IPR004161:IPR009000		PF00009:PF03144:PF11987:PF01926
FKW77_006811-T1
FKW77_006812-T1								IPR010619		PF06738
FKW77_006813-T1							0003676:0046872	IPR015880:IPR013087:IPR007087		PF00096
FKW77_006814-T1							5515	IPR003892
FKW77_006815-T1								IPR013320
FKW77_006816-T1								IPR011692			SignalP(1-19)
FKW77_006817-T1						Non-effector					SignalP(1-20)
FKW77_006818-T1
FKW77_006819-T1					GH71		16787	IPR005197		PF03659	SignalP(1-22)
FKW77_006820-T1
FKW77_006821-T1							3824	IPR003719		PF02567
FKW77_006822-T1							4122	IPR000644:IPR001926:IPR005857:IPR001216		PF00571:PF00291
FKW77_006823-T1							0008270:0000981:0003677	IPR001138:IPR007219		PF00172
FKW77_006825-T1						Effector					SignalP(1-20)
FKW77_006826-T1	Peptidyl-prolyl cis-trans isomerase cyp8	CYP8					0003755:0004842	IPR002130:IPR003613:IPR029000:IPR013083:IPR024936:IPR020892		PF00160:PF04564
FKW77_006827-T1				EOG092D2N4T			0003887:0003677	IPR007185:IPR024826		PF04042
FKW77_006828-T1								IPR013126
FKW77_006829-T1	60S ribosomal protein L22	RPL22					3735	IPR002671		PF01776
FKW77_006830-T1					GH13_40:GH13_31:GH13_29:GH13_23:GH13_17:GH13_36:GH13:GH13_30:GH13_16:GH13_35:GH13_20:GH13_4:GH13_2:GH13_1:GH13_21:GH13_19		3824	IPR006047:IPR013780:IPR013781:IPR017853		PF00128
FKW77_006831-T1								IPR021514		PF11374
FKW77_006832-T1						Effector					SignalP(1-23)
FKW77_006833-T1							5515	IPR001214		PF00856
FKW77_006834-T1							0020037:0019825:0016491	IPR008333:IPR000971:IPR001433:IPR012292:IPR017927:IPR009050:IPR017938		PF00970:PF00042:PF00175
FKW77_006835-T1								IPR004813		PF03169
FKW77_006836-T1
FKW77_006837-T1				EOG092D01WX			0016301:0005488	IPR000403:IPR001263:IPR015433:IPR018936:IPR011009:IPR016024		PF00613:PF00454
FKW77_006838-T1								IPR009851		PF07200
FKW77_006839-T1
FKW77_006840-T1						Effector					SignalP(1-24)
FKW77_006841-T1							0022891:0022857:0005215	IPR003663:IPR005828:IPR005829:IPR020846		PF07690:PF00083
FKW77_006842-T1							0008270:0000981:0003677	IPR001138:IPR007219		PF04082:PF00172
FKW77_006843-T1
FKW77_006844-T1								IPR021514		PF11374
FKW77_006845-T1							0030246:0004553	IPR003610:IPR010816		PF07217	SignalP(1-24)
FKW77_006846-T1						Effector					SignalP(1-18)
FKW77_006847-T1
FKW77_006848-T1								IPR003807		PF02656
FKW77_006849-T1								IPR021838		PF11913
FKW77_006850-T1						Effector		IPR008427		PF05730	SignalP(1-19)
FKW77_006851-T1						Non-effector		IPR018620		PF09792	SignalP(1-15)
FKW77_006852-T1					GH92		0003824:0030246	IPR014718:IPR005887:IPR012939:IPR008928		PF07971
FKW77_006853-T1							0009055:0008137	IPR007763		PF05071
FKW77_006854-T1	10 kDa heat shock protein	HSP10		EOG092D4O5W			5524	IPR020818:IPR018369:IPR011032		PF00166
FKW77_006855-T1								IPR029130		PF15508
FKW77_006856-T1
FKW77_006857-T1								IPR019341		PF10199
FKW77_006858-T1				EOG092D164Q			0003824:0016780	IPR001736:IPR025202:IPR016270		PF13091
FKW77_006859-T1							0016879:0000166:0005524	IPR014729:IPR012795:IPR011063:IPR012094		PF01171
FKW77_006860-T1								IPR006593		PF03188
FKW77_006861-T1				EOG092D0SK9				IPR022816		PF05786
FKW77_006862-T1							0004146:0050661	IPR012259:IPR001796:IPR024072:IPR017925
FKW77_006863-T1					AA2		0020037:0004601	IPR002016:IPR001621:IPR010255		PF00141	SignalP(1-18)
FKW77_006864-T1								IPR001163:IPR027141:IPR034099:IPR010920		PF01423
FKW77_006865-T1											SignalP(1-21)
FKW77_006866-T1							8374	IPR004299:IPR014371		PF03062
FKW77_006867-T1	Actin- protein	ARP2		EOG092D29XW			5524	IPR004000:IPR027306:IPR020902		PF00022
FKW77_006868-T1								IPR010021:IPR023214:IPR027706		PF13242:PF09419
FKW77_006869-T1							0022891:0022857:0005215	IPR003663:IPR005828:IPR005829:IPR020846		PF00083
FKW77_006870-T1							62	IPR000582:IPR014352		PF00887
FKW77_006871-T1							0016491:0071949	IPR023753:IPR002938		PF01494
FKW77_006872-T1
FKW77_006873-T1							0043565:0003700	IPR004827		PF07716
FKW77_006874-T1							0016627:0003824:0004152	IPR005720:IPR013785:IPR033886		PF01180
FKW77_006875-T1
FKW77_006876-T1								IPR010730		PF06985
FKW77_006877-T1
FKW77_006878-T1
FKW77_006879-T1							0008565:0005488	IPR008152:IPR011989:IPR008153:IPR017107:IPR002553:IPR016024:IPR013041		PF01602:PF02883
FKW77_006880-T1											SignalP(1-21)
FKW77_006881-T1
FKW77_006882-T1							15299	IPR006153		PF00999
FKW77_006883-T1							8270	IPR001781:IPR000198:IPR008936		PF00412:PF00620
FKW77_006884-T1							0003854:0016616	IPR002225:IPR016040		PF01073:PF01370:PF16363:PF13460:PF04321
FKW77_006885-T1							15171	IPR002293		PF13520
FKW77_006886-T1							47605	IPR005128		PF03306
FKW77_006887-T1								IPR002893		PF01753
FKW77_006888-T1							5524	IPR003593:IPR027417:IPR003959:IPR003960		PF00004:PF07724:PF13401
FKW77_006889-T1				EOG092D4JAO				IPR007052:IPR008978		PF04969
FKW77_006890-T1
FKW77_006891-T1							0005515:0005509	IPR001715:IPR011992:IPR014837:IPR001589:IPR002048		PF11971:PF00307:PF08726
FKW77_006892-T1	nuclear protein localization protein 4	NPL4		EOG092D105K				IPR007716:IPR016563:IPR007717:IPR029071		PF05021:PF05020
FKW77_006893-T1							4842	IPR002867:IPR031127		PF01485
FKW77_006894-T1
FKW77_006895-T1								IPR003864:IPR032880:IPR027815		PF14703:PF02714:PF13967
FKW77_006896-T1				EOG092D4ASP				IPR005024		PF03357
FKW77_006897-T1							0003677:0003684	IPR018327:IPR018328:IPR018326:IPR018325:IPR004583		PF10403:PF10404:PF10405:PF03835:PF01841
FKW77_006898-T1							0003824:0004084	IPR001544:IPR005786:IPR018300:IPR033939		PF01063
FKW77_006899-T1							0016491:0008270	IPR020843:IPR013149:IPR016040:IPR013154:IPR011032:IPR002328		PF08240:PF00107:PF13602
FKW77_006900-T1				EOG092D20CT			5488	IPR011989:IPR024660:IPR016024		PF11701
FKW77_006901-T1							8236	IPR000223:IPR019759:IPR028360:IPR015927	MER0000597	PF00717
FKW77_006902-T1
FKW77_006903-T1
FKW77_006904-T1				EOG092D44UA				IPR018624		PF09802
FKW77_006905-T1
FKW77_006906-T1							5515	IPR001810
FKW77_006907-T1				EOG092D0T1H			5515	IPR016534:IPR006926:IPR015943:IPR006925		PF04840:PF04841
FKW77_006908-T1								IPR024382		PF12955	SignalP(1-19)
FKW77_006909-T1
FKW77_006910-T1								IPR000608:IPR016135:IPR023313		PF00179
FKW77_006911-T1
FKW77_006912-T1							8270	IPR013909:IPR012935		PF08600:PF07967
FKW77_006913-T1
FKW77_006914-T1								IPR001623:IPR015399:IPR018253		PF00226:PF09320
FKW77_006915-T1
FKW77_006916-T1							8168	IPR029063:IPR013216		PF08241:PF08242:PF13489:PF13649:PF13847
FKW77_006917-T1								IPR021369		PF11204
FKW77_006918-T1								IPR002035:IPR019303		PF10138
FKW77_006919-T1								IPR006630:IPR006607:IPR011991		PF05383
FKW77_006920-T1							0008270:0000981	IPR001138
FKW77_006921-T1							0015035:0004519	IPR001853:IPR012336:IPR004601		PF01323
FKW77_006922-T1
FKW77_006923-T1											SignalP(1-17)
FKW77_006924-T1
FKW77_006925-T1					GT1		16758	IPR004276:IPR002213
FKW77_006926-T1							0016887:0005524	IPR003593:IPR003439:IPR027417		PF00005
FKW77_006927-T1								IPR010730		PF06985
FKW77_006928-T1
FKW77_006929-T1								IPR007741:IPR016464:IPR012336		PF05047
FKW77_006930-T1
FKW77_006931-T1				EOG092D1RDH			0052381:0005524	IPR018022:IPR030666:IPR027417		PF01715
FKW77_006932-T1
FKW77_006933-T1
FKW77_006934-T1	DEAD-box ATP-dependent RNA helicase	DED1					0003676:0005524	IPR014001:IPR001650:IPR027417:IPR011545:IPR000629:IPR014014		PF00270:PF00271
FKW77_006935-T1								IPR011701:IPR020846		PF07690
FKW77_006936-T1							0016829:0003824	IPR002220:IPR013785		PF00701
FKW77_006937-T1
FKW77_006938-T1								IPR029062:IPR002818	MER0031431	PF01965
FKW77_006939-T1								IPR024553		PF11443
FKW77_006940-T1								IPR004910		PF03226
FKW77_006941-T1				EOG092D0TDX			5488	IPR034085:IPR011989:IPR024395:IPR016024		PF12348
FKW77_006942-T1
FKW77_006943-T1								IPR008253		PF01284
FKW77_006944-T1							0005515:0008270:0018024	IPR001214:IPR007728:IPR003616		PF05033:PF00856
FKW77_006945-T1							0016887:0005524:0042626	IPR003593:IPR027417:IPR003439:IPR013525:IPR010929:IPR029481:IPR017871:IPR034003:IPR034001		PF01061:PF00005:PF14510:PF06422
FKW77_006946-T1							0008270:0016491	IPR013149:IPR016040:IPR011032:IPR013154:IPR002328		PF08240:PF00107
FKW77_006947-T1	killer toxin resistant protein	KRE33		EOG092D0951			0008080:0005524	IPR000182:IPR016181:IPR027992:IPR013562:IPR007807:IPR032672:IPR033688		PF08351:PF13718:PF05127:PF13725
FKW77_006948-T1							0005524:0004672	IPR000719:IPR008271:IPR011009		PF00069
FKW77_006949-T1						Non-effector					SignalP(1-17)
FKW77_006950-T1	Peptidyl-prolyl cis-trans isomerase B	CPR2				Effector	3755	IPR002130:IPR029000:IPR024936:IPR020892		PF00160	SignalP(1-28)
FKW77_006951-T1
FKW77_006952-T1								IPR013078:IPR029033		PF00300
FKW77_006953-T1								IPR007568		PF04479
FKW77_006954-T1							0003723:0003735:0003676	IPR001892:IPR027437:IPR019980:IPR018269:IPR010979		PF00416
FKW77_006955-T1
FKW77_006956-T1											SignalP(1-21)
FKW77_006957-T1				EOG092D3LGX				IPR010301		PF05997
FKW77_006958-T1							0046872:0005515:0008270	IPR000306:IPR001841:IPR013083:IPR017455:IPR011011		PF01363:PF00097:PF13639
FKW77_006959-T1							3723	IPR000061:IPR006569		PF01805
FKW77_006960-T1							0016705:0020037:0005506	IPR001128		PF00067
FKW77_006961-T1							0004386:0003676:0005524:0008026	IPR007502:IPR022967:IPR014001:IPR001650:IPR027417:IPR011709:IPR003029:IPR002464:IPR012340		PF04408:PF00271:PF07717:PF00575
FKW77_006962-T1
FKW77_006963-T1							8176	IPR029063:IPR003358:IPR025763		PF02390
FKW77_006964-T1								IPR011701:IPR020846		PF07690
FKW77_006965-T1							0008199:0003824:0005506:0018576:0016702	IPR000627:IPR007535:IPR015889		PF00775:PF04444
FKW77_006966-T1							0005515:0004100:0016758	IPR000210:IPR013616:IPR001173:IPR004834:IPR004835:IPR029044:IPR011333		PF00651:PF01644:PF08407:PF03142:PF13632
FKW77_006967-T1								IPR023395:IPR018108		PF00153
FKW77_006968-T1								IPR011008
FKW77_006969-T1							4185	IPR001563:IPR029058:IPR018202	MER0000412	PF00450
FKW77_006970-T1								IPR010281		PF05960
FKW77_006971-T1				EOG092D3NKD				IPR018618		PF09783
FKW77_006972-T1
FKW77_006973-T1								IPR011701:IPR020846		PF07690
FKW77_006974-T1				EOG092D0Y58			0016301:0005515:0005488	IPR002420:IPR001263:IPR000403:IPR000008:IPR015433:IPR018936:IPR016024:IPR011009		PF00613:PF00792
FKW77_006975-T1
FKW77_006976-T1								IPR027417
FKW77_006977-T1							5515	IPR011990:IPR019734:IPR013026
FKW77_006978-T1
FKW77_006979-T1
FKW77_006980-T1											SignalP(1-19)
FKW77_006981-T1							8081	IPR017946			SignalP(1-17)
FKW77_006982-T1							0003824:0050662	IPR016040:IPR001509		PF01073:PF01370:PF13460:PF05368
FKW77_006983-T1							0030976:0016831:0000287:0003824	IPR029061:IPR012001:IPR012110:IPR029035:IPR012000:IPR011766		PF02775:PF00205:PF02776
FKW77_006984-T1
FKW77_006985-T1
FKW77_006986-T1
FKW77_006987-T1				EOG092D2PVH				IPR014854:IPR027786		PF08743
FKW77_006988-T1						Non-effector					SignalP(1-20)
FKW77_006989-T1							16747	IPR007130		PF03982
FKW77_006990-T1						Effector					SignalP(1-17)
FKW77_006991-T1							5515	IPR001202		PF00397
FKW77_006992-T1								IPR021514		PF11374
FKW77_006993-T1
FKW77_006994-T1								IPR009571		PF06687
FKW77_006995-T1								IPR023214
FKW77_006996-T1
FKW77_006997-T1
FKW77_006998-T1								IPR018865		PF10494
FKW77_006999-T1
FKW77_007000-T1							0016491:0003884:0071949	IPR016040:IPR006076:IPR023209:IPR006181		PF01266
FKW77_007001-T1				EOG092D03RY			0003682:0005488	IPR011989:IPR024986:IPR033031:IPR016024		PF12830
FKW77_007002-T1							0046983:0003899:0003677	IPR009025:IPR008193		PF01193:PF13656
FKW77_007003-T1
FKW77_007004-T1							5216	IPR001185		PF01741
FKW77_007005-T1
FKW77_007006-T1							3824	IPR001544		PF01063
FKW77_007007-T1							0004000:0003723	IPR002466		PF02137
FKW77_007008-T1				EOG092D3JAI			8565	IPR022775:IPR015257:IPR016635:IPR011012		PF01217:PF09174
FKW77_007009-T1							0003824:0043565:0003700	IPR011146:IPR004827:IPR001310		PF00170:PF07716:PF01230
FKW77_007010-T1				EOG092D3ODN				IPR009292		PF06102
FKW77_007011-T1				EOG092D19A4			0005524:0051082	IPR020575:IPR003594:IPR001404:IPR019805:IPR020568		PF02518:PF13589:PF00183
FKW77_007012-T1				EOG092D4J2E				IPR009688		PF06916
FKW77_007013-T1					GH3		4553	IPR001764:IPR026891:IPR002772:IPR017853		PF14310:PF00933:PF01915	SignalP(1-20)
FKW77_007014-T1							5515	IPR010987:IPR012336:IPR004045		PF00043:PF13410:PF02798:PF13409:PF13417
FKW77_007015-T1							5515	IPR000210:IPR011333		PF00651
FKW77_007016-T1	RNA-binding protein 8A	RBM8A					0003723:0003676:0000166:0003729	IPR008111:IPR000504:IPR012677:IPR033744		PF00076
FKW77_007017-T1
FKW77_007018-T1
FKW77_007019-T1					CE10		16787	IPR029058:IPR013094	MER0034959	PF07859
FKW77_007020-T1								IPR021848		PF11927
FKW77_007021-T1								IPR011333
FKW77_007022-T1				EOG092D3LN2				IPR001790:IPR033867		PF00466
FKW77_007024-T1							35226	IPR023210:IPR032963		PF00248
FKW77_007025-T1							16491	IPR000683:IPR016040		PF01408
FKW77_007026-T1	Mitochondrial distribution and morphology protein 10	MDM10		EOG092D2GBR				IPR027539		PF12519
FKW77_007027-T1
FKW77_007028-T1
FKW77_007029-T1
FKW77_007030-T1							0003676:0008270	IPR001222:IPR001529:IPR012164:IPR034004		PF02150:PF01096
FKW77_007031-T1							0018580:0003824	IPR004136:IPR013785:IPR008011		PF05347:PF03060
FKW77_007032-T1					AA7		0016491:0050660:0003824:0016614	IPR012951:IPR006094:IPR016169:IPR016166		PF08031:PF01565	SignalP(1-19)
FKW77_007033-T1				EOG092D0HWZ			0005515:0005198	IPR020472:IPR001680:IPR016453:IPR015943:IPR006692:IPR019775:IPR017986		PF04053:PF00400
FKW77_007034-T1								IPR021102		PF12222
FKW77_007035-T1								IPR027417:IPR022812
FKW77_007036-T1	deoxyhypusine hydroxylase	LIA1		EOG092D3DNZ			0019135:0005488	IPR004155:IPR011989:IPR027517:IPR016024		PF13646:PF03130
FKW77_007037-T1								IPR022124		PF12396
FKW77_007038-T1							0016829:0003824	IPR002220:IPR013785		PF00701
FKW77_007039-T1						Effector					SignalP(1-21)
FKW77_007040-T1	2-oxoglutarate dehydrogenase E1 component	KGD1		EOG092D09N2			0016624:0004591:0030976	IPR005475:IPR029061:IPR001017:IPR011603:IPR031717:IPR032106		PF16078:PF00676:PF16870:PF02779
FKW77_007041-T1								IPR022703		PF12051
FKW77_007042-T1
FKW77_007043-T1								IPR002068:IPR008978		PF00011
FKW77_007044-T1								IPR019331		PF10187
FKW77_007045-T1					AA3_2:AA3:AA3_3		0016491:0050660:0016614	IPR023753:IPR000172:IPR012132:IPR007867		PF05199:PF00732	SignalP(1-18)
FKW77_007046-T1	Alcohol dehydrogenase	ADH1					0016491:0008270	IPR020843:IPR016040:IPR013154:IPR013149:IPR011032:IPR002328		PF08240:PF00107
FKW77_007047-T1					GH76		3824	IPR012341:IPR005198:IPR008928
FKW77_007048-T1
FKW77_007049-T1
FKW77_007050-T1							16491	IPR020471:IPR023210:IPR018170		PF00248
FKW77_007051-T1							0048037:0003824:0005524	IPR003781:IPR024527:IPR016102:IPR005811:IPR016040:IPR013816		PF02629:PF12757:PF00549:PF13607
FKW77_007052-T1							46872	IPR015880:IPR021109:IPR007087:IPR033121			SignalP(1-24)
FKW77_007053-T1							0016491:0071949	IPR023753:IPR002938
FKW77_007054-T1							4104	IPR000997:IPR002018:IPR029058:IPR019826	MER0033188	PF00135	SignalP(1-20)
FKW77_007055-T1								IPR000620		PF00892
FKW77_007056-T1							16491	IPR023210:IPR020471		PF00248
FKW77_007057-T1
FKW77_007058-T1
FKW77_007059-T1								IPR026749
FKW77_007060-T1								IPR031568		PF15786
FKW77_007061-T1							5488	IPR008709:IPR016024		PF05536
FKW77_007062-T1				EOG092D4UER			16820	IPR005124:IPR028987		PF03179
FKW77_007063-T1								IPR003864:IPR027815:IPR032880:IPR022257		PF14703:PF12621:PF02714:PF13967
FKW77_007064-T1	Subunit of heteropentameric Replication factor C (RF-C)	RFC2					0005524:0003677	IPR003593:IPR003959:IPR013748:IPR027417:IPR008921		PF00004:PF08542
FKW77_007065-T1	G10 protein	CWF14		EOG092D4C1H				IPR001748:IPR018230		PF01125
FKW77_007066-T1								IPR029058
FKW77_007067-T1
FKW77_007068-T1				EOG092D23RQ			0003735:0016740:0003723	IPR022669:IPR002171:IPR014722:IPR014726:IPR005880:IPR022666:IPR008991:IPR012340		PF00181:PF03947
FKW77_007069-T1							0015238:0015297	IPR002528		PF01554
FKW77_007070-T1							0005524:0004672	IPR000719:IPR020636:IPR008271:IPR011009		PF00069:PF07714
FKW77_007071-T1						Effector					SignalP(1-20)
FKW77_007072-T1								IPR032675
FKW77_007073-T1											SignalP(1-21)
FKW77_007074-T1								IPR012674
FKW77_007075-T1	ubc11 protein	UBC11						IPR016135:IPR000608:IPR023313		PF00179
FKW77_007076-T1
FKW77_007077-T1
FKW77_007078-T1
FKW77_007079-T1						Non-effector		IPR000782			SignalP(1-19)
FKW77_007080-T1
FKW77_007081-T1							5515	IPR000210:IPR011333		PF00651
FKW77_007082-T1	chaperonin	HSP60		EOG092D19VF			5524	IPR001844:IPR027409:IPR002423:IPR027413:IPR018370		PF00118
FKW77_007083-T1							0022891:0022857:0005215	IPR003663:IPR005828:IPR005829:IPR020846		PF07690:PF00083
FKW77_007084-T1								IPR010730		PF06985
FKW77_007085-T1								IPR024526		PF12720
FKW77_007086-T1
FKW77_007087-T1							4601	IPR000028
FKW77_007088-T1
FKW77_007089-T1
FKW77_007090-T1								IPR016040:IPR002347		PF00106
FKW77_007091-T1								IPR001129:IPR023352		PF01124
FKW77_007092-T1							5515	IPR015353:IPR001214		PF09273:PF00856
FKW77_007093-T1
FKW77_007094-T1								IPR024629		PF12829
FKW77_007095-T1
FKW77_007096-T1						Effector					SignalP(1-22)
FKW77_007097-T1							5515	IPR002110:IPR020683		PF12796
FKW77_007098-T1							22857	IPR005828:IPR020846		PF07690:PF00083
FKW77_007099-T1					GH16		4553	IPR013320:IPR000757		PF00722
FKW77_007100-T1								IPR016181
FKW77_007101-T1
FKW77_007102-T1								IPR011993
FKW77_007103-T1								IPR018791		PF10186
FKW77_007104-T1							0030975:0004788:0005524	IPR007373:IPR007371		PF04265:PF04263
FKW77_007105-T1
FKW77_007106-T1							0016627:0003865	IPR001104:IPR016636		PF02544
FKW77_007107-T1					GH3		4553	IPR026891:IPR002772:IPR001764:IPR017853		PF14310:PF00933:PF01915	SignalP(1-17)
FKW77_007108-T1							8171	IPR002935:IPR029063		PF13578:PF01596:PF13847
FKW77_007109-T1
FKW77_007110-T1
FKW77_007111-T1							3824	IPR001544		PF01063
FKW77_007112-T1
FKW77_007113-T1								IPR011701:IPR020846		PF07690
FKW77_007114-T1
FKW77_007115-T1
FKW77_007116-T1	casein kinase 2 regulatory subunit	CKB2					19887	IPR000704:IPR016149:IPR016150		PF01214
FKW77_007117-T1							0005524:0004672	IPR000719:IPR020636:IPR017441:IPR011009		PF07714
FKW77_007118-T1	TOM (translocase of outer membrane) complex component	TOM70		EOG092D1HB6			0005515:0015450	IPR019734:IPR011990:IPR013105:IPR005687:IPR013026		PF13432:PF07719:PF13176:PF13181
FKW77_007119-T1
FKW77_007120-T1
FKW77_007121-T1								IPR029057:IPR000836
FKW77_007122-T1
FKW77_007123-T1							15035	IPR012336:IPR013766:IPR005746:IPR017937		PF00085
FKW77_007124-T1								IPR013320
FKW77_007125-T1
FKW77_007126-T1							5215	IPR010573:IPR005829:IPR020846		PF07690:PF06609
FKW77_007127-T1							0003676:0005524	IPR001650:IPR014001:IPR027417:IPR011545:IPR000629:IPR014014		PF00270:PF00271:PF04851
FKW77_007128-T1
FKW77_007129-T1				EOG092D3ECY				IPR021056		PF11711
FKW77_007130-T1
FKW77_007131-T1								IPR022214		PF12554
FKW77_007132-T1
FKW77_007133-T1							4190	IPR001461:IPR021109:IPR033121:IPR001969:IPR034164	MER0090759	PF00026	SignalP(1-17)
FKW77_007134-T1
FKW77_007135-T1
FKW77_007136-T1
FKW77_007137-T1				EOG092D33FU			8324	IPR002524:IPR027469		PF01545
FKW77_007138-T1					GH64			IPR032477		PF16483
FKW77_007139-T1					GT69			IPR021047		PF11735
FKW77_007140-T1
FKW77_007141-T1								IPR007218		PF04081
FKW77_007142-T1				EOG092D0JYR			0005524:0004672:0004712	IPR000719:IPR027084:IPR017441:IPR008271:IPR011009		PF00069:PF07714
FKW77_007143-T1				EOG092D2TS7			0005525:0005515:0003924	IPR027368:IPR006073:IPR027417:IPR025867:IPR018948:IPR027266:IPR004520:IPR031168		PF02421:PF01926:PF12631:PF10396
FKW77_007144-T1
FKW77_007145-T1
FKW77_007146-T1							16757	IPR005599
FKW77_007147-T1						Effector					SignalP(1-16)
FKW77_007148-T1							0003824:0016787	IPR011146:IPR008594:IPR011145		PF05652:PF11969
FKW77_007149-T1							0071949:0016491	IPR002938:IPR023753		PF01494
FKW77_007150-T1							16773	IPR018485:IPR018484:IPR006003		PF02782:PF00370
FKW77_007151-T1							0003676:0046872	IPR015880:IPR013087:IPR007087
FKW77_007152-T1							0005515:0003743	IPR000555:IPR027524	MER0021886	PF01398
FKW77_007153-T1
FKW77_007154-T1
FKW77_007155-T1				EOG092D3LA8				IPR029004:IPR006958		PF04874:PF01778
FKW77_007156-T1							3824	IPR000639:IPR000073:IPR029058	MER0017177	PF12697
FKW77_007157-T1
FKW77_007158-T1							5515	IPR000210:IPR011333		PF00651
FKW77_007159-T1							0016491:0050661:0008677	IPR003710:IPR013752:IPR013328:IPR016040:IPR013332:IPR008927		PF02558:PF08546
FKW77_007160-T1
FKW77_007161-T1								IPR029069:IPR033120
FKW77_007162-T1							155	IPR001610:IPR000014:IPR000700		PF00989:PF13426
FKW77_007163-T1								IPR001303		PF00596
FKW77_007164-T1
FKW77_007165-T1							0071949:0016491	IPR002938:IPR023753		PF01494:PF13450
FKW77_007166-T1
FKW77_007167-T1								IPR029044		PF00535:PF13641:PF13506
FKW77_007168-T1						Non-effector					SignalP(1-18)
FKW77_007169-T1
FKW77_007170-T1
FKW77_007171-T1					PL1_2:PL1			IPR013783:IPR012334:IPR011050			SignalP(1-17)
FKW77_007172-T1				EOG092D0EMK			5488	IPR034085:IPR011989:IPR016024
FKW77_007173-T1								IPR021858
FKW77_007174-T1
FKW77_007175-T1	Ubiquitin-conjugating enzyme E2 2	UBC2		EOG092D4E63				IPR016135:IPR000608:IPR023313		PF00179
FKW77_007176-T1							46873	IPR002523
FKW77_007177-T1
FKW77_007178-T1
FKW77_007179-T1							0003824:0050660:0016491:0016614	IPR016167:IPR016169:IPR012951:IPR006094:IPR006093:IPR016166		PF08031:PF01565	SignalP(1-20)
FKW77_007180-T1								IPR007150		PF04005
FKW77_007181-T1							3755	IPR002130:IPR029000:IPR024936:IPR020892		PF00160
FKW77_007182-T1						Non-effector	4671	IPR007269		PF04140	SignalP(1-23)
FKW77_007183-T1							4845	IPR029057:IPR005765:IPR000836		PF00156:PF14681
FKW77_007184-T1							0016829:0003824	IPR002220:IPR013785:IPR020624		PF00701
FKW77_007185-T1							46912	IPR002020:IPR016143:IPR016142		PF00285
FKW77_007186-T1							5215	IPR000425:IPR023271		PF00230
FKW77_007187-T1	protein with putative role during mitosis	PAC1					5515	IPR020472:IPR001680:IPR017252:IPR015943:IPR019775:IPR017986:IPR006594		PF00400
FKW77_007188-T1
FKW77_007189-T1				EOG092D1A1J				IPR004299		PF03062
FKW77_007190-T1								IPR003691		PF02537
FKW77_007191-T1
FKW77_007192-T1							16787	IPR006680:IPR032466
FKW77_007193-T1							0003777:0008017:0005524	IPR001752:IPR019821:IPR027417		PF00225:PF16796
FKW77_007194-T1
FKW77_007195-T1	78 kDa glucose-regulated protein	GRP78						IPR013126:IPR029047:IPR029048:IPR018181		PF00012:PF06723	SignalP(1-35)
FKW77_007196-T1
FKW77_007197-T1				EOG092D4M39				IPR012875		PF07896
FKW77_007198-T1	L-rhamnose-1-dehydrogenase	DHG2						IPR002347:IPR016040		PF00106:PF13561:PF08659
FKW77_007199-T1
FKW77_007200-T1
FKW77_007201-T1							0005524:0004672:0004674	IPR000719:IPR001849:IPR000095:IPR011701:IPR011993:IPR017441:IPR008271:IPR033923:IPR020846:IPR011009		PF07690:PF00786:PF00069:PF07714
FKW77_007202-T1					AA1_3:AA1_1:AA1_2		0005507:0016491	IPR001117:IPR008972:IPR011707:IPR011706:IPR033138:IPR002355		PF00394:PF07731:PF07732	SignalP(1-20)
FKW77_007203-T1								IPR010730		PF06985
FKW77_007204-T1
FKW77_007205-T1							0005215:0015204	IPR001734:IPR031155		PF00474
FKW77_007206-T1								IPR026885:IPR015412:IPR026886:IPR026849		PF13329:PF09333
FKW77_007207-T1
FKW77_007208-T1							0071949:0016491	IPR002938:IPR023753		PF01494:PF00070
FKW77_007209-T1								IPR017984:IPR008251:IPR000953:IPR023780:IPR023779:IPR016197		PF00385:PF01393
FKW77_007210-T1							0003676:0005524	IPR001650:IPR014001:IPR027417:IPR011545:IPR000629		PF00270:PF00271:PF04851
FKW77_007211-T1						Effector					SignalP(1-15)
FKW77_007212-T1
FKW77_007213-T1								IPR011701:IPR020846		PF07690
FKW77_007214-T1
FKW77_007215-T1							5515	IPR020472:IPR001680:IPR018391:IPR002372:IPR015943:IPR019775:IPR017986		PF13360:PF00400
FKW77_007216-T1
FKW77_007217-T1	T-complex protein 1 subunit epsilon	CCT5		EOG092D1FF7			0005524:0051082	IPR017998:IPR027410:IPR027413:IPR012718:IPR002423:IPR027409:IPR002194		PF00118
FKW77_007218-T1								IPR027589
FKW77_007219-T1
FKW77_007220-T1											SignalP(1-22)
FKW77_007221-T1							0005524:0004672	IPR000719:IPR011009		PF00069
FKW77_007222-T1	vesicle coat component	ERV25				Effector		IPR009038:IPR015720		PF01105	SignalP(1-21)
FKW77_007223-T1							5525	IPR030379:IPR027417:IPR016491		PF01926:PF00735
FKW77_007224-T1								IPR002018:IPR029058:IPR019826	MER0034745	PF00135	SignalP(1-20)
FKW77_007225-T1
FKW77_007226-T1
FKW77_007227-T1							0016831:0003824:0030170	IPR010977:IPR015422:IPR015421:IPR002129:IPR021115:IPR015424		PF00282
FKW77_007228-T1							16787	IPR006439:IPR023214		PF13419:PF00702:PF13242
FKW77_007229-T1											SignalP(1-19)
FKW77_007230-T1								IPR018815		PF10311
FKW77_007231-T1
FKW77_007232-T1				EOG092D0MSY			5515	IPR020472:IPR001680:IPR015943:IPR007148:IPR027145:IPR019775:IPR017986		PF04003:PF00400
FKW77_007233-T1							16805	IPR008257:IPR032466	MER0011422	PF01244
FKW77_007234-T1							0005524:0004672:0005515	IPR000719:IPR015943:IPR008271:IPR011009		PF00069:PF07714
FKW77_007235-T1							0016491:0010181	IPR019595:IPR012349		PF10615
FKW77_007236-T1								IPR013130		PF01794
FKW77_007237-T1							0051082:0005509:0005515	IPR001580:IPR013320:IPR009033:IPR018124		PF00262	SignalP(1-18)
FKW77_007238-T1								IPR000073:IPR029058		PF12697:PF12146
FKW77_007239-T1							0005524:0004672:0004674	IPR000719:IPR000961:IPR011993:IPR017892:IPR008271:IPR017441:IPR011009		PF00069:PF00433:PF07714
FKW77_007240-T1
FKW77_007241-T1
FKW77_007242-T1
FKW77_007243-T1							0031418:0005506:0016705:0016491	IPR006620:IPR005123		PF13640
FKW77_007244-T1						Effector					SignalP(1-22)
FKW77_007245-T1								IPR011701:IPR020846		PF07690
FKW77_007246-T1
FKW77_007248-T1								IPR024461		PF07798
FKW77_007249-T1							42393	IPR003105:IPR015947		PF02182
FKW77_007250-T1
FKW77_007251-T1							8168	IPR029063:IPR013216		PF13489
FKW77_007252-T1			Cluster_5				5515	IPR002110:IPR020683		PF00023:PF12796:PF13606:PF13857
FKW77_007253-T1							0003779:0017048:0005488	IPR010473:IPR016024		PF06371
FKW77_007254-T1								IPR018466		PF10342	SignalP(1-17)
FKW77_007255-T1					GH76		0008496:0003824	IPR014480:IPR005198:IPR012341:IPR008928		PF03663
FKW77_007256-T1								IPR000953:IPR023780:IPR016197		PF00385
FKW77_007257-T1
FKW77_007258-T1			Cluster_5
FKW77_007259-T1	T-complex protein 1 subunit gamma	CCT3		EOG092D1BFC			0005524:0051082	IPR017998:IPR027413:IPR027410:IPR002423:IPR012719:IPR027409:IPR002194		PF00118
FKW77_007260-T1
FKW77_007261-T1			Cluster_5
FKW77_007262-T1
FKW77_007263-T1						Effector					SignalP(1-23)
FKW77_007264-T1							4190	IPR001461:IPR021109:IPR033121:IPR034163	MER0090758	PF00026:PF14543
FKW77_007265-T1	D-lactate ferricytochrome c oxidoreductase	DLD1					0016491:0050660:0004148:0016668	IPR023753:IPR004099:IPR006258:IPR012999:IPR016156		PF13450:PF00070:PF07992:PF02852
FKW77_007266-T1								IPR011701:IPR020846		PF07690
FKW77_007267-T1
FKW77_007268-T1					GH5_9:GH5_45:GH5:GH5_14:GH5_50:GH5_15:GH5_49		4553	IPR001547:IPR013781:IPR017853			SignalP(1-19)
FKW77_007269-T1
FKW77_007270-T1			Cluster_5
FKW77_007271-T1						Effector					SignalP(1-18)
FKW77_007272-T1				EOG092D116A			0005515:0003723:0005488	IPR003890:IPR003891:IPR016021:IPR016024		PF02847:PF02854
FKW77_007273-T1								IPR005631:IPR028882		PF03937
FKW77_007274-T1			Cluster_5
FKW77_007275-T1						Effector					SignalP(1-19)
FKW77_007276-T1			Cluster_12				0030983:0005524	IPR000432:IPR007696:IPR007861:IPR027417		PF05192:PF05190:PF00488
FKW77_007277-T1								IPR011022:IPR014752:IPR014756		PF02752
FKW77_007278-T1							5515	IPR020472:IPR001680:IPR015943:IPR019775:IPR017986		PF00400
FKW77_007279-T1							8324	IPR027469:IPR002524:IPR027470		PF01545
FKW77_007280-T1			Cluster_5					IPR001623:IPR026894:IPR018253		PF00226:PF14308
FKW77_007281-T1
FKW77_007282-T1							0008312:0030942	IPR009018:IPR003210		PF02290
FKW77_007283-T1				EOG092D43MS				IPR016721:IPR007194:IPR024096		PF04051
FKW77_007284-T1
FKW77_007285-T1				EOG092D3VIZ				IPR019167		PF09770
FKW77_007286-T1	Delta(24)-sterol C-methyltransferase:terpene cyclase	ERG6_2	Cluster_5	EOG092D25JG			0004310:0016740:0016765:0051996	IPR006449:IPR008949:IPR002060:IPR019845:IPR033904		PF00494
FKW77_007287-T1								IPR029063
FKW77_007288-T1
FKW77_007289-T1
FKW77_007290-T1							5515	IPR006594
FKW77_007291-T1							0003700:0043565	IPR004827		PF00170
FKW77_007292-T1			Cluster_12					IPR029069:IPR006683		PF03061
FKW77_007293-T1	Putative DNA helicase ino80	INO80					0003677:0005524:0016887	IPR014001:IPR001650:IPR020838:IPR027417:IPR000330:IPR031047		PF13892:PF00271:PF04851:PF00176
FKW77_007294-T1								IPR013860:IPR021711		PF08550:PF11702
FKW77_007295-T1							5515	IPR000210:IPR011333		PF00651
FKW77_007296-T1
FKW77_007297-T1
FKW77_007298-T1			Cluster_5				4489	IPR003171:IPR029041:IPR004621		PF02219
FKW77_007299-T1							0004386:0003676:0005524:0008026	IPR001650:IPR007502:IPR014001:IPR011709:IPR027417:IPR011545:IPR002464		PF00270:PF04408:PF00271
FKW77_007301-T1					GT15		30	IPR002685:IPR029044		PF01793	SignalP(1-29)
FKW77_007302-T1							0016829:0003824	IPR001597:IPR015421:IPR023603:IPR015422:IPR015424		PF01212
FKW77_007303-T1			Cluster_12					IPR019236		PF09949
FKW77_007304-T1								IPR011333
FKW77_007305-T1
FKW77_007306-T1								IPR006861:IPR019084		PF04774:PF09598
FKW77_007307-T1
FKW77_007308-T1							5215	IPR006043
FKW77_007309-T1							5515	IPR000210:IPR011333		PF00651
FKW77_007310-T1					GH47		0004571:0005509	IPR001382		PF01532
FKW77_007311-T1			Cluster_5		GT15		30	IPR002685:IPR029044		PF01793
FKW77_007312-T1								IPR003848:IPR014729		PF02698
FKW77_007313-T1
FKW77_007314-T1	ZEB2-regulated ABC transporter 1	ZRA1					0005524:0042626:0016887	IPR003593:IPR010929:IPR027417:IPR013525:IPR029481:IPR003439:IPR034001:IPR034003		PF01061:PF00005:PF14510:PF06422
FKW77_007315-T1								IPR010684		PF06881
FKW77_007316-T1							0016705:0005506:0020037	IPR002401:IPR001128		PF00067
FKW77_007317-T1							19211	IPR004327		PF03095
FKW77_007318-T1			Cluster_12			Effector					SignalP(1-17)
FKW77_007319-T1			Cluster_5				43015	IPR007259		PF04130
FKW77_007320-T1				EOG092D01IY			0005524:0005488	IPR001650:IPR014001:IPR027417:IPR022707:IPR011989:IPR000330:IPR016024		PF12054:PF00271:PF00176
FKW77_007321-T1							0004100:0016758	IPR013616:IPR004834:IPR004835:IPR029044		PF01644:PF08407:PF13632
FKW77_007322-T1				EOG092D34RI				IPR007109:IPR026532:IPR004154		PF04427
FKW77_007323-T1							48487	IPR004226		PF02970
FKW77_007324-T1							5515	IPR000210:IPR011333		PF00651
FKW77_007325-T1	aromatic prenyltransferase (DMATS family)		Cluster_12				16765	IPR017795:IPR012148	MER0066227	PF11991
FKW77_007326-T1
FKW77_007327-T1				EOG092D0LJK			0003677:0005524:0003678	IPR001208:IPR008047:IPR031327:IPR027417:IPR004039:IPR033762:IPR027925:IPR018525:IPR012340		PF07728:PF00493:PF14551:PF17207
FKW77_007328-T1								IPR019039		PF09511
FKW77_007329-T1
FKW77_007330-T1							0016491:0005506:0050353:0031418	IPR010376:IPR003819:IPR012776		PF06155:PF02668
FKW77_007331-T1
FKW77_007332-T1
FKW77_007333-T1								IPR029058:IPR011118		PF07519	SignalP(1-19)
FKW77_007334-T1
FKW77_007335-T1						Effector		IPR021054		PF12296	SignalP(1-18)
FKW77_007336-T1
FKW77_007338-T1							5524	IPR001650:IPR027417:IPR000330		PF00271
FKW77_007339-T1			Cluster_12				5515	IPR001452
FKW77_007340-T1
FKW77_007341-T1								IPR008501		PF05615
FKW77_007342-T1							0022891:0022857:0005215	IPR003663:IPR005828:IPR005829:IPR020846		PF07690:PF00083
FKW77_007343-T1
FKW77_007344-T1
FKW77_007345-T1								IPR019257:IPR005532:IPR017805:IPR029063:IPR016187		PF03781:PF10017
FKW77_007346-T1							0003676:0008168	IPR029063:IPR002052
FKW77_007347-T1								IPR011701:IPR020846		PF07690
FKW77_007348-T1							0016810:0016787:0004038:0008270:0050897:0016812:0016888	IPR011059:IPR006680:IPR017593:IPR002195:IPR018228:IPR032466	MER0005767	PF01979
FKW77_007349-T1							3677	IPR017956
FKW77_007350-T1
FKW77_007351-T1								IPR012336:IPR009737		PF06999
FKW77_007352-T1								IPR021840		PF11915
FKW77_007353-T1				EOG092D3BOU			4647	IPR023190:IPR023214		PF12710:PF00702
FKW77_007354-T1							3824	IPR000873:IPR025110		PF00501:PF13193
FKW77_007355-T1							3824	IPR002591:IPR017849:IPR017850
FKW77_007356-T1							5515	IPR001680:IPR015943:IPR028608:IPR017986		PF00400
FKW77_007357-T1								IPR005269:IPR031100		PF03641
FKW77_007358-T1								IPR028364:IPR016095:IPR023674		PF00687
FKW77_007359-T1			Cluster_12			Effector	16491	IPR023753			SignalP(1-18)
FKW77_007360-T1							16301	IPR000403		PF00454
FKW77_007361-T1	eukaryotic translation initiation factor 2 subunit gamma	GCD11		EOG092D1UVP			0003924:0005525	IPR000795:IPR004161:IPR015256:IPR027417:IPR009000:IPR009001		PF09173:PF00009:PF03144
FKW77_007362-T1								IPR011701:IPR020846		PF07690
FKW77_007363-T1								IPR008429		PF05602
FKW77_007364-T1							0003700:0043565:0008017	IPR004827:IPR027328
FKW77_007365-T1			Cluster_12			Effector		IPR001179:IPR023566		PF00254	SignalP(1-28)
FKW77_007366-T1							5515	IPR001214		PF00856
FKW77_007367-T1				EOG092D3223				IPR021261		PF10998
FKW77_007368-T1	60S ribosomal protein L16	CRP46					3735	IPR005822:IPR005755		PF00572
FKW77_007369-T1
FKW77_007370-T1							8080	IPR000182:IPR016181		PF13302
FKW77_007371-T1				EOG092D0NV0				IPR032403:IPR033961:IPR016159		PF16528:PF08700
FKW77_007372-T1				EOG092D3ZKF				IPR003397		PF02466
FKW77_007373-T1
FKW77_007374-T1								IPR016040:IPR002347		PF00106:PF13561
FKW77_007375-T1								IPR032801		PF13911
FKW77_007376-T1							8236	IPR008758:IPR029058	MER0093133	PF05577
FKW77_007377-T1
FKW77_007378-T1				EOG092D0FN1			0004842:0005515	IPR000569:IPR000048		PF00632
FKW77_007379-T1
FKW77_007380-T1	FACT complex subunit	POB3		EOG092D1NX0			3677	IPR000969:IPR013719:IPR024954:IPR011993		PF17292:PF08512:PF03531
FKW77_007381-T1				EOG092D1TFV			0003677:0003676	IPR031657:IPR004591:IPR013955:IPR007199:IPR004365:IPR012340		PF04057:PF16900:PF08646:PF01336
FKW77_007382-T1								IPR011701:IPR020846		PF07690
FKW77_007383-T1								IPR029063
FKW77_007384-T1							16491	IPR027443:IPR026992:IPR005123		PF03171:PF14226
FKW77_007385-T1							0003700:0043565:0008270	IPR000679:IPR013088		PF00320
FKW77_007386-T1							0005515:0008270	IPR001214:IPR001965:IPR013083:IPR011011
FKW77_007387-T1							0004672:0005524	IPR001245:IPR000719:IPR011009		PF00069:PF07714
FKW77_007388-T1
FKW77_007389-T1							0010181:0016491	IPR002563:IPR012349		PF01613
FKW77_007390-T1
FKW77_007391-T1	60S ribosomal protein L10a	CRP74		EOG092D3XVK			0003723:0003735	IPR016095:IPR028364:IPR002143:IPR016094:IPR023673:IPR023674		PF00687
FKW77_007392-T1							0016491:0016620	IPR016163:IPR015590:IPR016162:IPR016160:IPR029510:IPR016161		PF00171
FKW77_007393-T1							16787	IPR006680:IPR032466		PF04909
FKW77_007394-T1							0046873:0005385	IPR003689:IPR004698		PF02535
FKW77_007395-T1							8934	IPR000760:IPR033942:IPR020550		PF00459
FKW77_007396-T1
FKW77_007397-T1
FKW77_007398-T1
FKW77_007399-T1							0003676:0046872	IPR015880:IPR013087:IPR007087		PF00096
FKW77_007400-T1								IPR009783:IPR032710		PF07080
FKW77_007401-T1								IPR013763:IPR006671		PF00134
FKW77_007402-T1
FKW77_007403-T1								IPR029063		PF08241:PF13489:PF13649
FKW77_007404-T1							16491	IPR013740:IPR012336:IPR013766		PF00578:PF08534
FKW77_007405-T1
FKW77_007406-T1							16765	IPR001441:IPR018520		PF01255
FKW77_007407-T1							0004096:0020037	IPR011614:IPR020835
FKW77_007408-T1							16491	IPR020843:IPR011032:IPR016040:IPR013154:IPR014189		PF08240:PF00107:PF13602
FKW77_007409-T1
FKW77_007410-T1
FKW77_007411-T1				EOG092D0ZAJ			0005092:0016491	IPR018203:IPR023753:IPR017230		PF00996
FKW77_007412-T1
FKW77_007413-T1							5216	IPR001425:IPR018229		PF01036
FKW77_007414-T1
FKW77_007415-T1			Cluster_7								SignalP(1-25)
FKW77_007416-T1						Non-effector					SignalP(1-20)
FKW77_007417-T1							46872	IPR015880:IPR007087		PF00096
FKW77_007418-T1	Aminolevulinate dehydratase	HEM2		EOG092D2RFR			0004655:0046872:0003824	IPR001731:IPR013785:IPR030656		PF00490
FKW77_007419-T1	Vacuolar protein sorting-associated protein 74	VPS74		EOG092D2LX2			70273	IPR008628		PF05719
FKW77_007420-T1								IPR000791		PF01184
FKW77_007421-T1	Cell differentiation protein rcd1	RCD1		EOG092D37VX			5488	IPR016024		PF04078
FKW77_007422-T1
FKW77_007423-T1				EOG092D1P7M				IPR019156:IPR009071		PF09759
FKW77_007424-T1								IPR011701:IPR020846		PF07690
FKW77_007425-T1
FKW77_007426-T1								IPR003231:IPR009081:IPR006162		PF00550
FKW77_007427-T1								IPR004330		PF03101
FKW77_007428-T1
FKW77_007429-T1							16491	IPR002347:IPR016040:IPR020904		PF00106:PF13561:PF08659
FKW77_007430-T1
FKW77_007431-T1							0051539:0016651	IPR010226:IPR017896:IPR017900		PF00037:PF13237:PF12800:PF12838:PF13187
FKW77_007432-T1
FKW77_007433-T1
FKW77_007434-T1							0005506:0016705:0020037	IPR002401:IPR001128:IPR017972		PF00067
FKW77_007435-T1			Cluster_7				0003677:0003684	IPR018327:IPR018326:IPR018328:IPR018325:IPR004583		PF10403:PF10404:PF10405:PF03835
FKW77_007436-T1
FKW77_007437-T1							0005524:0004707:0004672:0015103:0015297	IPR008352:IPR000719:IPR002657:IPR004706:IPR008271:IPR017441:IPR003527:IPR011009		PF00069:PF07714:PF01758:PF13593
FKW77_007438-T1							0003824:0018580	IPR013785:IPR004136		PF03060
FKW77_007439-T1
FKW77_007440-T1							5524	IPR014001:IPR001650:IPR000330:IPR027417:IPR013083:IPR017907		PF00270:PF00271:PF04851:PF00176
FKW77_007441-T1								IPR007484	MER0001911	PF04389
FKW77_007442-T1								IPR007292			SignalP(1-18)
FKW77_007443-T1							0022891:0022857:0005215	IPR003663:IPR005828:IPR005829:IPR020846		PF07690:PF00083
FKW77_007444-T1
FKW77_007445-T1								IPR017926:IPR029062	MER0043475	PF00117
FKW77_007446-T1
FKW77_007447-T1							16491	IPR002227:IPR008922		PF00264
FKW77_007448-T1								IPR029063		PF08241:PF13489:PF13649
FKW77_007449-T1
FKW77_007450-T1
FKW77_007451-T1				EOG092D0DVR			5524	IPR001650:IPR014001:IPR027417:IPR000330		PF00271:PF04851:PF00176
FKW77_007452-T1						Effector					SignalP(1-18)
FKW77_007453-T1							0004356:0003824	IPR008146:IPR014746:IPR008147		PF00120
FKW77_007454-T1			Cluster_7				0016791:0003993	IPR029033:IPR016274:IPR000560		PF00328	SignalP(1-19)
FKW77_007455-T1							0003735:0019843	IPR019906:IPR020040:IPR000702:IPR002358		PF00347
FKW77_007456-T1								IPR014807		PF08695
FKW77_007457-T1
FKW77_007458-T1	serine/threonine protein phosphatase Pzh1	PZH1					16787	IPR006186:IPR031675:IPR004843:IPR029052		PF00149:PF16891
FKW77_007459-T1							0005524:0004672	IPR000719:IPR027417:IPR011009		PF00069:PF07714
FKW77_007460-T1
FKW77_007461-T1				EOG092D4J6A			8233	IPR009582		PF06703
FKW77_007462-T1	Sphingolipid C9-methyltransferase 2	MT2					0004725:0016791	IPR029063:IPR029021:IPR026893:IPR016130:IPR000387		PF02353:PF08241:PF13489:PF13649:PF13350
FKW77_007463-T1							5085	IPR001895:IPR000651:IPR027417:IPR023578		PF00617:PF00618
FKW77_007464-T1				EOG092D2ZKG				IPR021151:IPR008591:IPR031633		PF05916:PF16922
FKW77_007465-T1							0016773:0005524:0004674:0004672	IPR010440:IPR022495:IPR008266:IPR000719:IPR011009
FKW77_007466-T1				EOG092D3UQ8				IPR002809:IPR008568		PF01956
FKW77_007468-T1
FKW77_007469-T1								IPR029058:IPR002018	MER0033198	PF00135	SignalP(1-16)
FKW77_007470-T1								IPR010699		PF06912
FKW77_007471-T1							16787	IPR002925:IPR029058
FKW77_007472-T1	G protein alpha subunit	GNA3					0001664:0005525:0003924:0019001:0004871:0031683	IPR002975:IPR001019:IPR011025:IPR027417		PF00025:PF00503
FKW77_007473-T1								IPR007268:IPR026584		PF04139
FKW77_007474-T1							0016491:0016620	IPR015590:IPR016162:IPR016163:IPR029510:IPR016161		PF00171
FKW77_007475-T1							0016491:0016639:0004352	IPR006095:IPR006096:IPR006097:IPR014362:IPR016040:IPR033524:IPR033922		PF00208:PF02812
FKW77_007476-T1							0003676:0046872	IPR015880:IPR013087:IPR007087		PF00096
FKW77_007477-T1			Cluster_7					IPR013744:IPR029058		PF08538
FKW77_007478-T1
FKW77_007479-T1								IPR032675
FKW77_007480-T1								IPR011701:IPR020846		PF07690
FKW77_007481-T1
FKW77_007482-T1
FKW77_007483-T1							0016491:0050660:0016614:0003824	IPR006094:IPR012951:IPR016169:IPR016166		PF08031:PF01565
FKW77_007484-T1							0000981:0008270	IPR001138		PF00172
FKW77_007485-T1							0050661:0004499:0050660:0016491	IPR020946:IPR023753		PF13454:PF07992
FKW77_007486-T1								IPR007239		PF04106
FKW77_007487-T1							0008972:0050334	IPR013749:IPR004399:IPR004305:IPR029056:IPR027574:IPR016084		PF08543:PF03070
FKW77_007488-T1											SignalP(1-25)
FKW77_007489-T1				EOG092D0XC3				IPR007234
FKW77_007490-T1			Cluster_7					IPR019432:IPR016181		PF13523		SMCOG1203|putative_siderophore_biosynthesis_protein
FKW77_007491-T1					GH76		0003824:0008496	IPR012341:IPR005198:IPR014480:IPR008928		PF03663	SignalP(1-16)
FKW77_007492-T1							16491	IPR020471:IPR023210:IPR018170		PF00248
FKW77_007493-T1				EOG092D4GR9			16788	IPR003732:IPR023509		PF02580
FKW77_007494-T1								IPR029068:IPR004360		PF00903
FKW77_007495-T1	ATP-dependent RNA helicase dbp2	DBP2					0003676:0005524	IPR001650:IPR014001:IPR011545:IPR027417:IPR000629:IPR014014		PF00270:PF00271
FKW77_007496-T1								IPR007207:IPR007282		PF04153:PF04065
FKW77_007497-T1			Cluster_7				3824	IPR029045:IPR001753		PF00378		SMCOG1023|enoyl-CoA_hydratase
FKW77_007498-T1
FKW77_007499-T1								IPR002575:IPR011009		PF01636
FKW77_007500-T1
FKW77_007501-T1							46873	IPR002523
FKW77_007502-T1
FKW77_007503-T1							0051287:0016616	IPR006139:IPR006140:IPR016040:IPR029752:IPR029753		PF00389:PF02826
FKW77_007504-T1								IPR003607:IPR006674		PF01966
FKW77_007505-T1				EOG092D24YM	GT76		4584	IPR007315		PF04188
FKW77_007506-T1	Nonribosomal peptide synthetase 4:nrps	NRPS4	Cluster_7				0031177:0003824	IPR020806:IPR000873:IPR010071:IPR001242:IPR009081:IPR006162:IPR020845		PF00501:PF00668:PF00550		SMCOG1002|AMP-dependent_synthetase_and_ligase
FKW77_007507-T1							0004386:0003676:0005524:0008026	IPR014001:IPR007502:IPR001650:IPR027417:IPR011545:IPR011709:IPR002464		PF00270:PF04408:PF00271:PF07717
FKW77_007508-T1
FKW77_007509-T1								IPR011701:IPR020846		PF07690
FKW77_007510-T1							0050660:0003824:0016491:0016614	IPR016167:IPR016171:IPR016169:IPR004113:IPR006094:IPR016166:IPR016164		PF02913:PF01565
FKW77_007511-T1
FKW77_007512-T1				EOG092D383C			3924	IPR027417:IPR004130:IPR030230		PF03029
FKW77_007513-T1
FKW77_007514-T1							19901	IPR013763:IPR006671:IPR012104		PF08613:PF00134
FKW77_007515-T1							5215	IPR000425:IPR023271:IPR022357		PF00230
FKW77_007516-T1								IPR002921:IPR029058		PF01764	SignalP(1-20)
FKW77_007517-T1
FKW77_007518-T1							1104	IPR014801		PF08689
FKW77_007519-T1					AA3_2:AA3:AA3_3		0016614:0050660:0016491	IPR000172:IPR023753:IPR007867:IPR012132		PF00890:PF05199:PF00732
FKW77_007520-T1	Proteasome subunit alpha type-4	PRE6					0004175:0004298	IPR000426:IPR001353:IPR029055:IPR016050:IPR023332	MER0004372	PF00227:PF10584
FKW77_007521-T1								IPR011701:IPR020846		PF07690
FKW77_007522-T1				EOG092D17F4			5515	IPR020472:IPR001680:IPR015943:IPR019775:IPR017986		PF00400
FKW77_007523-T1
FKW77_007524-T1				EOG092D4BMV			4129	IPR003204		PF02284
FKW77_007525-T1											SignalP(1-17)
FKW77_007526-T1	Ubiquitin-conjugating enzyme E2 1	UBC1						IPR000608:IPR016135:IPR023313		PF00179
FKW77_007527-T1								IPR019194		PF09816
FKW77_007528-T1
FKW77_007529-T1							0016773:0004370	IPR018484:IPR018485:IPR005999:IPR018483		PF02782:PF00370
FKW77_007530-T1							0003824:0033961	IPR000639:IPR016292:IPR029058:IPR010497	MER0000432	PF12697:PF06441
FKW77_007531-T1								IPR024671:IPR020846		PF11700
FKW77_007532-T1				EOG092D3Z9F			3735	IPR000456		PF01196
FKW77_007533-T1							3735	IPR021131:IPR000039:IPR021132		PF17135
FKW77_007534-T1						Effector					SignalP(1-18)
FKW77_007535-T1			Cluster_7	EOG092D3BUG				IPR031336:IPR007852		PF05179
FKW77_007536-T1								IPR031463		PF17050
FKW77_007537-T1							5488	IPR011989:IPR007701:IPR016024		PF05004
FKW77_007538-T1								IPR026822		PF12656
FKW77_007539-T1							0005506:0016705:0020037	IPR002401:IPR001128		PF00067
FKW77_007540-T1
FKW77_007541-T1								IPR029058			SignalP(1-20)
FKW77_007542-T1
FKW77_007543-T1											SignalP(1-20)
FKW77_007544-T1							0003676:0046872	IPR013087:IPR007087
FKW77_007545-T1			Cluster_7				0020037:0005506:0016705	IPR001128		PF00067		SMCOG1034|cytochrome_P450
FKW77_007546-T1
FKW77_007547-T1							3824	IPR025110:IPR000873:IPR020845		PF00501:PF13193
FKW77_007548-T1						Effector					SignalP(1-31)
FKW77_007549-T1								IPR029058			SignalP(1-20)
FKW77_007550-T1							5515	IPR013315:IPR001452:IPR004148:IPR027267		PF03114:PF00018:PF07653:PF14604
FKW77_007551-T1							0003676:0000166	IPR000504:IPR012677		PF00076
FKW77_007552-T1							0005524:0004672:0004674	IPR000719:IPR032270:IPR013896:IPR008271:IPR017441:IPR028375:IPR011009		PF00069:PF07714:PF08587
FKW77_007553-T1							5515	IPR004328:IPR025304		PF13949:PF03097
FKW77_007554-T1							0022891:0022857:0005215	IPR003663:IPR005828:IPR005829:IPR020846		PF07690:PF00083
FKW77_007555-T1			Cluster_7
FKW77_007556-T1								IPR029069		PF13622
FKW77_007557-T1
FKW77_007558-T1							0004222:0008237	IPR001384:IPR024079		PF14521:PF02102	SignalP(1-16)
FKW77_007559-T1
FKW77_007560-T1
FKW77_007561-T1	ammonium transporter Amt1	AMT1					8519	IPR002229:IPR001905:IPR029020:IPR024041:IPR018047		PF00909
FKW77_007562-T1
FKW77_007563-T1							15171	IPR002293:IPR004841		PF00324:PF13520
FKW77_007564-T1
FKW77_007565-T1								IPR002885		PF13041
FKW77_007566-T1							0000981:0008270:0003677	IPR001138:IPR007219		PF04082:PF00172
FKW77_007567-T1
FKW77_007568-T1				EOG092D4D32				IPR018786		PF10173
FKW77_007569-T1	GTP cyclohydrolase II	RIB1		EOG092D2G5H			3935	IPR032677:IPR000926		PF00925
FKW77_007570-T1				EOG092D1HYF			0005524:0000166:0004812:0016874	IPR002312:IPR004115:IPR004524:IPR004364:IPR006195:IPR012340		PF00152
FKW77_007571-T1							0004084:0003824	IPR005786:IPR001544:IPR033939		PF01063
FKW77_007572-T1			Cluster_7			Effector					SignalP(1-20)
FKW77_007573-T1
FKW77_007574-T1
FKW77_007575-T1							0019901:0043022:0019887:0005488	IPR034085:IPR011989:IPR022716:IPR033173:IPR021133:IPR016024		PF12074:PF13513
FKW77_007576-T1								IPR010730		PF06985
FKW77_007577-T1							46872	IPR006121		PF00403
FKW77_007578-T1							5515	IPR000210:IPR011333		PF00651
FKW77_007579-T1
FKW77_007580-T1								IPR008775
FKW77_007581-T1							0005524:0004672	IPR000719:IPR017441:IPR008271:IPR011009		PF00069:PF07714
FKW77_007582-T1							5515	IPR015940:IPR009060
FKW77_007583-T1
FKW77_007584-T1											SignalP(1-22)
FKW77_007585-T1							4652	IPR007547:IPR014492		PF04457
FKW77_007586-T1			Cluster_7				0031418:0005506:0016705:0016491	IPR006620:IPR005123		PF13640	SignalP(1-28)
FKW77_007587-T1							5515	IPR000210:IPR011333		PF00651
FKW77_007588-T1							0005524:0004672:0005515	IPR000719:IPR015943:IPR008271:IPR011009		PF00069:PF07714
FKW77_007589-T1							0005545:0030276:0005543	IPR013809:IPR008942:IPR014712:IPR011417		PF07651:PF01417
FKW77_007590-T1							8270	IPR007123:IPR029006:IPR002035:IPR006900:IPR006896:IPR006895:IPR012990		PF00626:PF08033:PF04815:PF04811:PF04810
FKW77_007591-T1			Cluster_7					IPR005804		PF00487
FKW77_007592-T1							16779	IPR002058:IPR002934		PF03828
FKW77_007593-T1						Effector		IPR021054		PF12296	SignalP(1-17)
FKW77_007594-T1							5515	IPR000595:IPR006553:IPR014710:IPR001810:IPR001611:IPR032675:IPR018488:IPR018490		PF16643:PF00027:PF00646:PF13516
FKW77_007595-T1
FKW77_007596-T1
FKW77_007597-T1								IPR029063		PF08241:PF13649:PF13847
FKW77_007598-T1
FKW77_007599-T1								IPR010730		PF06985
FKW77_007600-T1							0003729:0000340	IPR019416		PF10309
FKW77_007601-T1								IPR013226
FKW77_007602-T1			Cluster_7		CE5		16787	IPR000675:IPR029058		PF01083
FKW77_007603-T1							0050660:0003824:0016491:0016614	IPR016169:IPR016167:IPR006094:IPR016166		PF01565
FKW77_007604-T1							0003676:0000166	IPR000504:IPR025715:IPR012677		PF13865:PF00076
FKW77_007605-T1
FKW77_007606-T1						Non-effector					SignalP(1-18)
FKW77_007607-T1				EOG092D1VPG			0004664:0016149:0016597	IPR005140:IPR001086:IPR004403:IPR029064:IPR005142:IPR005141:IPR024049:IPR002912		PF01842:PF03463:PF03464:PF03465:PF00800
FKW77_007608-T1							4518	IPR027521		PF09749
FKW77_007609-T1							0008236:0004252	IPR015366:IPR000209:IPR023828:IPR030400:IPR009020	MER0078639	PF09286	SignalP(1-17)
FKW77_007610-T1								IPR010640		PF06772
FKW77_007611-T1							3824	IPR000868		PF00857
FKW77_007612-T1				EOG092D0DYZ			0008270:0005515:0005488	IPR001841:IPR011990:IPR024763:IPR015943:IPR013083:IPR000547:IPR016528:IPR019734:IPR013026:IPR016024:IPR017986		PF00637:PF12451:PF17122
FKW77_007613-T1					GH16		4553	IPR000757:IPR013320		PF00722	SignalP(1-20)
FKW77_007614-T1							46983	IPR011598:IPR019006		PF09427:PF00010
FKW77_007615-T1				EOG092D3MM0				IPR013933		PF08624
FKW77_007616-T1											SignalP(1-18)
FKW77_007617-T1	bifunctional uridylate/adenylate kinase	URA6		EOG092D409L			0019205:0005524:0009041:0004127	IPR000850:IPR006266:IPR027417:IPR033690		PF13207:PF13238:PF00406
FKW77_007618-T1	Cyclin-dependent kinases regulatory subunit (Cell division control protein cks1)	CKS1		EOG092D4OXW			16538	IPR000789		PF01111
FKW77_007619-T1					AA7		0050660:0016491:0003824:0016614	IPR016169:IPR006094:IPR016166		PF01565
FKW77_007620-T1
FKW77_007621-T1							0016772:0000155	IPR004358:IPR003594:IPR003661:IPR001789:IPR005467:IPR000014:IPR011006		PF02518:PF00512:PF00072
FKW77_007622-T1							0016491:0016620:0004350	IPR015590:IPR016162:IPR016163:IPR000965:IPR016161		PF00171
FKW77_007623-T1							0005515:0003743	IPR000717:IPR027528		PF01399
FKW77_007624-T1							0008270:0000981	IPR001138:IPR021858		PF11951:PF00172
FKW77_007625-T1
FKW77_007626-T1						Effector		IPR008427		PF05730	SignalP(1-20)
FKW77_007627-T1							0005524:0004672:0004674:0005515	IPR000719:IPR000961:IPR000008:IPR017892:IPR008271:IPR017441:IPR011009		PF14531:PF00069:PF00433:PF07714
FKW77_007628-T1								IPR008217		PF01988
FKW77_007629-T1				EOG092D0HKD			5509	IPR000195:IPR011992:IPR002048		PF00566
FKW77_007630-T1	glutamate dehydrogenase (NADP(+)) gdh1	GDH1		EOG092D0CFT			0016491:0004352	IPR006096:IPR016210:IPR016040:IPR028971		PF00208
FKW77_007631-T1							3676	IPR015242:IPR012337		PF09159
FKW77_007632-T1
FKW77_007633-T1							5515	IPR011990
FKW77_007634-T1								IPR003837		PF02686
FKW77_007635-T1				EOG092D4C0N				IPR027408:IPR001247:IPR020568:IPR015847		PF01138
FKW77_007636-T1								IPR018750		PF10067
FKW77_007637-T1								IPR012347:IPR009078		PF13668	SignalP(1-21)
FKW77_007638-T1	threonine deaminase	ILV1					0004794:0030170	IPR001926:IPR001721:IPR005787:IPR000634		PF00291:PF00585
FKW77_007639-T1											SignalP(1-18)
FKW77_007640-T1						Non-effector					SignalP(1-16)
FKW77_007641-T1	60S ribosomal protein L20A	RPL20A					3735	IPR021138:IPR023573:IPR028877		PF01775
FKW77_007642-T1
FKW77_007643-T1
FKW77_007644-T1								IPR013057		PF01490
FKW77_007645-T1						Non-effector		IPR025649		PF14273	SignalP(1-16)
FKW77_007646-T1							3700	IPR013083:IPR034078
FKW77_007647-T1							5515	IPR000717		PF01399
FKW77_007648-T1							16491	IPR002347:IPR016040:IPR020904		PF00106:PF13561:PF08659
FKW77_007649-T1	Zn finger-containing GTPase- Activating Protein for ARF	GCS1		EOG092D1LUK			4357	IPR004308		PF03074
FKW77_007650-T1								IPR012340		PF00773
FKW77_007651-T1
FKW77_007652-T1						Non-effector					SignalP(1-23)
FKW77_007653-T1								IPR024738		PF12767
FKW77_007654-T1							16491	IPR002227:IPR008922		PF00264
FKW77_007655-T1							0003676:0003700	IPR001374:IPR034078:IPR034077		PF01424
FKW77_007656-T1
FKW77_007657-T1								IPR010730		PF06985
FKW77_007658-T1				EOG092D4H14				IPR018609		PF09736
FKW77_007659-T1
FKW77_007660-T1								IPR002893		PF01753
FKW77_007661-T1							5515	IPR000210:IPR011333		PF00651
FKW77_007662-T1								IPR029058			SignalP(1-18)
FKW77_007663-T1								IPR001623		PF00226
FKW77_007665-T1
FKW77_007666-T1							0016887:0005524:0042626	IPR003593:IPR027417:IPR013525:IPR003439:IPR029481:IPR010929:IPR017871:IPR034001:IPR034003		PF01061:PF00005:PF14510:PF06422
FKW77_007667-T1								IPR013952:IPR016040		PF08643
FKW77_007668-T1								IPR007599		PF04511
FKW77_007669-T1
FKW77_007670-T1	translocase of the inner membrane	TIM17					15450	IPR005678:IPR003397		PF02466
FKW77_007671-T1
FKW77_007672-T1								IPR016181
FKW77_007673-T1							166	IPR027815:IPR003864:IPR032880:IPR022257:IPR012677		PF14703:PF12621:PF02714:PF13967
FKW77_007674-T1
FKW77_007675-T1
FKW77_007676-T1							5515	IPR000210:IPR011333
FKW77_007677-T1	cAMP-dependent protein kinase catalytic subunit	TPK2					0005524:0004674:0004672	IPR000961:IPR000719:IPR017441:IPR008271:IPR011009		PF00069:PF07714
FKW77_007678-T1	Histone H3-like centromeric protein hH3v	HH3V					0003677:0046982	IPR000164:IPR009072:IPR007125		PF00125
FKW77_007679-T1	imidazoleglycerol-phosphate dehydratase	HIS3					0008270:0004399:0051287:0004636:0004635:0016491	IPR012131:IPR008179:IPR016298:IPR002496:IPR021130:IPR001692:IPR016161		PF00815:PF01502:PF01503
FKW77_007680-T1								IPR028119
FKW77_007681-T1	Elongation factor 2	COT3					0003924:0005525	IPR000795:IPR000640:IPR005517:IPR027417:IPR004161:IPR009022:IPR014721:IPR005225:IPR031157:IPR020568:IPR009000		PF00679:PF14492:PF03764:PF00009:PF03144
FKW77_007682-T1				EOG092D0124				IPR024557:IPR032193:IPR032191:IPR007196:IPR032194		PF16415:PF16418:PF16417:PF12842:PF04054
FKW77_007683-T1								IPR011333
FKW77_007684-T1
FKW77_007685-T1							16433	IPR021867:IPR029063		PF11968
FKW77_007686-T1
FKW77_007687-T1
FKW77_007688-T1								IPR027417
FKW77_007689-T1						Effector					SignalP(1-23)
FKW77_007690-T1								IPR011701:IPR020846		PF07690
FKW77_007691-T1	60S ribosomal protein L23A	RPL23A_2		EOG092D4OAJ			0003735:0000166	IPR005633:IPR013025:IPR012677:IPR012678		PF00276:PF03939
FKW77_007692-T1				EOG092D0KTI			0004842:0034450	IPR003613:IPR019474:IPR013083		PF04564:PF10408
FKW77_007693-T1							5215	IPR002067:IPR018108:IPR023395:IPR030847		PF00153
FKW77_007694-T1
FKW77_007695-T1								IPR001623		PF00226
FKW77_007696-T1							0022891:0022857	IPR003663:IPR005828:IPR020846
FKW77_007697-T1							16491	IPR002347:IPR016040:IPR020904		PF00106:PF13561
FKW77_007698-T1
FKW77_007699-T1
FKW77_007700-T1								IPR031348		PF17111
FKW77_007701-T1							5515	IPR001214		PF00856
FKW77_007702-T1							0043565:0003700:0008270	IPR000679:IPR013088		PF00320
FKW77_007703-T1							8270	IPR012990:IPR002035:IPR007123:IPR006896:IPR006900:IPR029006:IPR006895		PF00626:PF08033:PF04815:PF04811:PF04810
FKW77_007704-T1							3824	IPR029045:IPR001753		PF00378:PF16113
FKW77_007705-T1
FKW77_007706-T1					GH51		46556	IPR010720:IPR013781:IPR017853		PF06964
FKW77_007707-T1	Protein pns1	PNS1						IPR007603		PF04515
FKW77_007708-T1
FKW77_007709-T1						Effector		IPR021851		PF11937	SignalP(1-21)
FKW77_007710-T1
FKW77_007711-T1								IPR009799:IPR011008
FKW77_007712-T1				EOG092D1AZP			5519	IPR005613:IPR022782		PF03915
FKW77_007713-T1											SignalP(1-18)
FKW77_007714-T1
FKW77_007715-T1							8318	IPR002088:IPR032955		PF01239
FKW77_007716-T1	S-adenosyl-L-homocysteine hydrolase	SAH1		EOG092D29KI			0004013:0051287	IPR000043:IPR015878:IPR016040:IPR020082		PF02826:PF00670
FKW77_007717-T1								IPR024602:IPR009316		PF06148
FKW77_007718-T1
FKW77_007719-T1							0005515:0010997:0097027	IPR001680:IPR015943:IPR033010:IPR017986		PF00400
FKW77_007720-T1							0004030:0016620:0016491	IPR012394:IPR016163:IPR016162:IPR015590:IPR029510:IPR016161		PF00171
FKW77_007721-T1							0016787:0046872	IPR000086:IPR015797:IPR015375:IPR015376:IPR020084		PF00293:PF09296:PF09297
FKW77_007722-T1							0008270:0000981:0003677	IPR001138:IPR007219		PF04082:PF00172
FKW77_007723-T1							5215	IPR006043:IPR006042		PF00860
FKW77_007724-T1											SignalP(1-18)
FKW77_007725-T1							0016491:0071949	IPR023753:IPR002938:IPR012941:IPR012336		PF01494:PF07976
FKW77_007726-T1							0003824:0004467	IPR000873:IPR030310:IPR020845		PF00501
FKW77_007727-T1							5215	IPR000109:IPR020846		PF00854
FKW77_007728-T1								IPR002347:IPR016040		PF00106:PF13561:PF08659
FKW77_007729-T1										PF13233
FKW77_007730-T1								IPR008794		PF05544
FKW77_007731-T1
FKW77_007732-T1							5525	IPR027417:IPR006073:IPR030393:IPR019987		PF01926
FKW77_007733-T1				EOG092D2457				IPR009604:IPR025852		PF06741:PF14438
FKW77_007734-T1						Effector					SignalP(1-18)
FKW77_007735-T1							5515	IPR000008		PF00168
FKW77_007736-T1							0003855:0003824:0004764	IPR006151:IPR001381:IPR013785:IPR016040:IPR031322:IPR027417:IPR013708		PF01487:PF08501:PF01202
FKW77_007737-T1
FKW77_007738-T1							4871	IPR008207:IPR009097:IPR019510		PF10469:PF01627
FKW77_007739-T1								IPR021765		PF11807
FKW77_007740-T1	casein kinase 2 regulatory subunit	CKB1					19887	IPR000704:IPR016150:IPR016149		PF01214
FKW77_007741-T1							8081	IPR010347:IPR027415		PF06087
FKW77_007742-T1								IPR000760:IPR020583		PF00459
FKW77_007743-T1				EOG092D1LJK			5515	IPR001680:IPR015943:IPR017986		PF12894:PF00400
FKW77_007744-T1					GH20		0004563:0004553	IPR025705:IPR013781:IPR029018:IPR015883:IPR029019:IPR017853		PF14845:PF00728:PF02838	SignalP(1-16)
FKW77_007745-T1
FKW77_007746-T1	H(+)-transporting V0 sector ATPase subunit d	VMA6		EOG092D2T3Z			15078	IPR002843:IPR016727		PF01992
FKW77_007747-T1
FKW77_007748-T1											SignalP(1-20)
FKW77_007749-T1							0003677:0008270:0000981	IPR007219:IPR001138		PF00172
FKW77_007750-T1	Suppressor of the cold-sensitive snRNP bioproteinsis mutant brr1-1	SUB2		EOG092D22TL			0005524:0003676	IPR014001:IPR001650:IPR027417:IPR011545:IPR014014		PF00270:PF00271:PF04851
FKW77_007751-T1								IPR013022		PF01261
FKW77_007752-T1								IPR006634:IPR013599:IPR016439		PF08390:PF03798
FKW77_007753-T1							0043115:0004325	IPR006367:IPR016040:IPR028281:IPR028162:IPR028161		PF13241:PF14823:PF14824
FKW77_007754-T1								IPR013694:IPR002035		PF08487:PF13757:PF00092:PF13519:PF13768
FKW77_007755-T1								IPR013859		PF08549
FKW77_007756-T1							0022891:0022857:0005215	IPR003663:IPR005828:IPR005829:IPR020846		PF07690:PF00083
FKW77_007757-T1								IPR002347:IPR016040		PF00106:PF13561:PF08659
FKW77_007758-T1
FKW77_007759-T1				EOG092D20Y4				IPR007064		PF04981
FKW77_007760-T1				EOG092D1Q04				IPR005365		PF03666
FKW77_007761-T1							8168	IPR017182:IPR010286:IPR029063		PF05971
FKW77_007762-T1								IPR029021:IPR033421:IPR033449		PF04179
FKW77_007763-T1							3855	IPR001874:IPR018509		PF01220
FKW77_007764-T1
FKW77_007765-T1							0005506:0016705:0020037	IPR002401:IPR001128:IPR017972		PF00067
FKW77_007766-T1							0008483:0003824:0030170	IPR000796:IPR015421:IPR004839:IPR004838:IPR015424		PF00155
FKW77_007767-T1				EOG092D32P7				IPR006214		PF01027
FKW77_007768-T1							8934	IPR000760:IPR033942:IPR020550:IPR020583		PF00459
FKW77_007769-T1							0003824:0030170:0016740	IPR015421:IPR004839:IPR015422:IPR001917:IPR015424		PF00155
FKW77_007770-T1							3993	IPR000560:IPR029033		PF00328	SignalP(1-18)
FKW77_007771-T1							0003676:0000166	IPR000504:IPR012677:IPR034215		PF00076
FKW77_007772-T1							3677	IPR008721
FKW77_007773-T1
FKW77_007774-T1								IPR027417
FKW77_007775-T1							4764	IPR016040:IPR013708		PF08501
FKW77_007776-T1				EOG092D3SSR			3735	IPR016939		PF13741
FKW77_007777-T1							0003824:0008483:0030170:0000287:0004141:0005524	IPR015422:IPR005814:IPR015421:IPR027417:IPR004472:IPR015424		PF13500:PF00202
FKW77_007778-T1							3676	IPR013087
FKW77_007779-T1				EOG092D4HIU			0003676:0000166	IPR000504:IPR012677		PF00076
FKW77_007780-T1				EOG092D0OMH			8168	IPR029063:IPR025799:IPR007857		PF05185:PF17286:PF17285
FKW77_007781-T1							0016620:0016491	IPR016163:IPR015590:IPR016162:IPR029510:IPR016161		PF00171
FKW77_007782-T1											SignalP(1-22)
FKW77_007783-T1							0022891:0022857:0005215	IPR003663:IPR005828:IPR005829:IPR020846		PF07690:PF00083
FKW77_007784-T1
FKW77_007785-T1	phosphogluconate dehydrogenase (decarboxylating) gnd1	GND1		EOG092D1MNK			0004616:0016491	IPR006183:IPR006114:IPR016040:IPR012284:IPR006113:IPR013328:IPR006115:IPR006184:IPR008927		PF00393:PF03446
FKW77_007786-T1							3777	IPR022780:IPR008467		PF05783
FKW77_007787-T1
FKW77_007788-T1
FKW77_007789-T1							16853	IPR012336:IPR011679:IPR005788:IPR013766:IPR017937		PF07749:PF00085:PF13098	SignalP(1-21)
FKW77_007790-T1
FKW77_007791-T1
FKW77_007792-T1							16765	IPR000537:IPR030470		PF01040	SignalP(1-25)
FKW77_007793-T1								IPR000195		PF00566
FKW77_007794-T1	succinate dehydrogenase flavoprotein subunit	SDH1_1					30411	IPR004235:IPR032710		PF02982:PF13577
FKW77_007795-T1								IPR019181		PF09793
FKW77_007796-T1							5515	IPR001214			SignalP(1-22)
FKW77_007797-T1								IPR025124:IPR019021		PF13259:PF09462
FKW77_007798-T1								IPR002347:IPR016040		PF00106:PF13561:PF08659
FKW77_007799-T1							0005525:0004019	IPR001114:IPR018220:IPR027417		PF00709
FKW77_007800-T1								IPR003347:IPR018866		PF02373:PF10497
FKW77_007801-T1
FKW77_007802-T1							8168	IPR007213:IPR029063:IPR015916:IPR003347		PF13621:PF04072
FKW77_007803-T1
FKW77_007804-T1							16491	IPR026992:IPR005123:IPR027443		PF03171:PF14226
FKW77_007805-T1							0004386:0005524:0003676:0008026	IPR007502:IPR001650:IPR014001:IPR027417:IPR002464		PF04408:PF00271
FKW77_007806-T1					GH31		0004553:0003824:0030246	IPR000322:IPR025887:IPR031727:IPR017853:IPR011013		PF13802:PF01055:PF16863
FKW77_007807-T1							0022891:0022857:0005215	IPR003663:IPR005828:IPR005829:IPR020846		PF07690:PF00083
FKW77_007808-T1							0003676:0000166	IPR000504:IPR012677		PF00076
FKW77_007809-T1							5515	IPR015943:IPR017986
FKW77_007810-T1				EOG092D2HX1			5515	IPR001680:IPR017383:IPR015943:IPR017986		PF00400
FKW77_007811-T1
FKW77_007812-T1											SignalP(1-21)
FKW77_007813-T1							16491	IPR023753		PF13450
FKW77_007814-T1								IPR019368		PF10236
FKW77_007815-T1							16491	IPR013121:IPR013130:IPR013112:IPR017927:IPR017938		PF08022:PF01794:PF08030
FKW77_007816-T1								IPR014720
FKW77_007817-T1							0005515:0016787	IPR001680:IPR011650:IPR015943:IPR017149:IPR002933:IPR019775:IPR017986	MER0026494	PF07687:PF01546:PF00400
FKW77_007818-T1							5515	IPR001680:IPR015943:IPR017986
FKW77_007819-T1								IPR021102		PF12222	SignalP(1-25)
FKW77_007820-T1							15035	IPR001853:IPR012336		PF01323
FKW77_007821-T1
FKW77_007822-T1
FKW77_007823-T1								IPR008775		PF05721
FKW77_007824-T1
FKW77_007825-T1							0016491:0051536:0020037:0051537:0008942	IPR006066:IPR005117:IPR007419:IPR017941:IPR012748:IPR023753:IPR006067:IPR017881		PF04324:PF01077:PF03460:PF00070:PF07992:PF00355:PF13806
FKW77_007826-T1						Effector					SignalP(1-24)
FKW77_007827-T1								IPR011701:IPR020846		PF07690
FKW77_007828-T1
FKW77_007829-T1					CE2			IPR013830		PF00657:PF13472
FKW77_007830-T1							0003700:0043565	IPR004827		PF07716
FKW77_007831-T1
FKW77_007832-T1								IPR032710
FKW77_007833-T1							16787	IPR029058:IPR002925		PF01738	SignalP(1-18)
FKW77_007834-T1							0005506:0016705:0020037	IPR002401:IPR001128		PF00067
FKW77_007835-T1	Eukaryotic translation initiation factor eIF-1	SUI1					3743	IPR005874:IPR001950		PF01253
FKW77_007836-T1
FKW77_007837-T1								IPR011701:IPR020846		PF07690
FKW77_007838-T1							0020037:0016705:0005506	IPR001128:IPR002401:IPR017972		PF00067
FKW77_007839-T1								IPR002347:IPR016040		PF00106:PF13561
FKW77_007840-T1							15171	IPR002293		PF00324:PF13520
FKW77_007841-T1
FKW77_007842-T1				EOG092D2OLS			0003700:0043565	IPR001766:IPR011991:IPR018122:IPR030456		PF00250
FKW77_007843-T1							0016491:0030151:0050464:0043546:0020037	IPR001199:IPR008335:IPR001834:IPR005066:IPR001433:IPR008333:IPR000572:IPR012137:IPR022407:IPR018506:IPR017927:IPR017938:IPR014756		PF00173:PF00970:PF03404:PF00175:PF00174
FKW77_007844-T1				EOG092D0GJX				IPR004000:IPR027668		PF00022
FKW77_007845-T1
FKW77_007846-T1				EOG092D4D5H			0008270:0003676	IPR003604:IPR031781:IPR000690		PF16835:PF12874
FKW77_007847-T1							5515	IPR032675:IPR001611
FKW77_007848-T1							16491	IPR020843:IPR016040:IPR013149:IPR011032		PF00107:PF13602
FKW77_007849-T1								IPR008603		PF05502
FKW77_007850-T1							16491	IPR003819		PF02668
FKW77_007851-T1
FKW77_007852-T1							5515	IPR001214		PF00856
FKW77_007853-T1								IPR013933		PF08624
FKW77_007854-T1				EOG092D3X8S				IPR007023		PF04939
FKW77_007855-T1
FKW77_007856-T1						Effector					SignalP(1-18)
FKW77_007857-T1							5515	IPR000727
FKW77_007858-T1								IPR000648:IPR018494		PF01237
FKW77_007859-T1								IPR011701:IPR020846		PF07690
FKW77_007860-T1
FKW77_007861-T1							5515	IPR010987:IPR012336:IPR004045		PF13417
FKW77_007862-T1
FKW77_007863-T1
FKW77_007864-T1							16791	IPR010033:IPR023214:IPR010036		PF12689
FKW77_007865-T1
FKW77_007866-T1								IPR010730		PF06985
FKW77_007867-T1
FKW77_007868-T1								IPR001623		PF00226
FKW77_007869-T1
FKW77_007870-T1								IPR017210:IPR023214:IPR019236:IPR003903		PF09949
FKW77_007871-T1
FKW77_007872-T1
FKW77_007873-T1								IPR007523		PF04430
FKW77_007874-T1							0008235:0004177	IPR001714:IPR000994:IPR011991:IPR002468:IPR018349	MER0011746	PF00557
FKW77_007875-T1	cytosolic Fe-S cluster assembly factor cfd1	CFD1					51539	IPR027417:IPR033756:IPR019591:IPR028600		PF13614:PF01656:PF10609
FKW77_007876-T1				EOG092D1QPX				IPR004000:IPR027665
FKW77_007877-T1
FKW77_007878-T1
FKW77_007879-T1				EOG092D0CTT			5515	IPR025941:IPR015943:IPR017986		PF12816
FKW77_007880-T1							5484	IPR027027		PF12352
FKW77_007881-T1								IPR008160		PF01391	SignalP(1-18)
FKW77_007882-T1
FKW77_007883-T1
FKW77_007884-T1
FKW77_007885-T1
FKW77_007886-T1								IPR013083:IPR027799:IPR006735		PF04641
FKW77_007887-T1							0004672:0005524:0004709	IPR000719:IPR017240:IPR008271:IPR017441:IPR011009		PF00069:PF07714
FKW77_007888-T1	Vacuolar ATP synthase subunit B	VMA2		EOG092D1IEY			0005524:0016820	IPR000194:IPR004100:IPR022879:IPR005723:IPR027417:IPR020003		PF00006:PF02874
FKW77_007889-T1							0004672:0005524	IPR000719:IPR011009		PF00069
FKW77_007890-T1
FKW77_007891-T1							0030145:0045735	IPR001929:IPR006045:IPR014710:IPR011051		PF00190	SignalP(1-20)
FKW77_007892-T1								IPR004695		PF03595
FKW77_007893-T1
FKW77_007894-T1	Heat shock protein hsp88	HSP88		EOG092D11EA				IPR013126:IPR029047:IPR029048		PF00012:PF06723
FKW77_007895-T1						Non-effector					SignalP(1-18)
FKW77_007896-T1
FKW77_007897-T1
FKW77_007898-T1				EOG092D2N6R			0003735:0008081	IPR001684:IPR018261:IPR017946		PF01016
FKW77_007899-T1
FKW77_007900-T1								IPR016040
FKW77_007901-T1								IPR022226		PF12572
FKW77_007902-T1
FKW77_007903-T1							166	IPR022257:IPR012677:IPR003864:IPR032880:IPR027815		PF14703:PF12621:PF02714:PF13967
FKW77_007904-T1								IPR029005		PF01803
FKW77_007905-T1					AA2		0020037:0004601	IPR002016:IPR001621:IPR019794:IPR010255		PF00141	SignalP(1-18)
FKW77_007906-T1								IPR011701:IPR020846		PF07690:PF06609
FKW77_007907-T1											SignalP(1-18)
FKW77_007908-T1
FKW77_007909-T1								IPR002575:IPR011009		PF01636
FKW77_007910-T1								IPR025204		PF13092
FKW77_007911-T1				EOG092D13AE			5515	IPR009011:IPR002172:IPR028146:IPR026874		PF07915:PF12999:PF13015
FKW77_007912-T1
FKW77_007913-T1							3677	IPR017956		PF02178
FKW77_007914-T1											SignalP(1-17)
FKW77_007915-T1							0000981:0008270	IPR001138		PF00172
FKW77_007916-T1						Effector					SignalP(1-19)
FKW77_007917-T1								IPR002347:IPR016040		PF00106:PF13561:PF08659
FKW77_007918-T1
FKW77_007919-T1
FKW77_007920-T1							0050660:0016627:0003995	IPR013786:IPR009075:IPR006091:IPR009100		PF00441:PF02770:PF02771
FKW77_007921-T1							0003676:0046872	IPR015880:IPR029058:IPR013087:IPR002018:IPR019826:IPR007087:IPR019819	MER0030934	PF00135	SignalP(1-18)
FKW77_007922-T1							0005506:0020037:0016705	IPR001128:IPR002401
FKW77_007923-T1								IPR006968		PF04884
FKW77_007924-T1							0005506:0020037:0016705:0004497:0016712	IPR001128:IPR002402:IPR002974:IPR017972		PF00067
FKW77_007925-T1					GT31		8378	IPR002659		PF01762
FKW77_007926-T1					CE10		16787	IPR013094:IPR029058	MER0036033	PF07859
FKW77_007927-T1											SignalP(1-18)
FKW77_007928-T1
FKW77_007929-T1								IPR002347:IPR016040		PF00106:PF13561:PF08659
FKW77_007930-T1
FKW77_007931-T1
FKW77_007932-T1								IPR021054		PF12296
FKW77_007933-T1
FKW77_007934-T1								IPR003718:IPR019953:IPR015946		PF02566
FKW77_007935-T1								IPR016137		PF00615
FKW77_007936-T1							16491	IPR003819		PF02668
FKW77_007937-T1								IPR022036		PF12239
FKW77_007938-T1							3735	IPR001380:IPR034295:IPR018256		PF01294
FKW77_007939-T1
FKW77_007940-T1							0008270:0004843:0036459:0005515	IPR001607:IPR015940:IPR013083:IPR016652:IPR001394:IPR018200:IPR028889:IPR009060	MER0005430	PF00627:PF00443:PF13423:PF02148
FKW77_007941-T1							5515	IPR012336:IPR010987:IPR004045:IPR004046		PF00043:PF13410:PF14497:PF02798:PF13409:PF13417
FKW77_007942-T1						Effector					SignalP(1-22)
FKW77_007943-T1							0022857:0005215	IPR005828:IPR005829:IPR020846		PF07690
FKW77_007944-T1				EOG092D3039				IPR008010		PF05346
FKW77_007945-T1	NADH-cytochrome b5 reductase	CBR1					16491	IPR001834:IPR001709:IPR008333:IPR001433:IPR017927:IPR017938		PF00970:PF00175
FKW77_007946-T1								IPR000608:IPR016135		PF00179
FKW77_007947-T1								IPR005545:IPR011008		PF03795
FKW77_007948-T1				EOG092D13U3				IPR005550		PF03801
FKW77_007949-T1	Branchpoint-bridging protein	BBP1		EOG092D3KT6			0003676:0008270:0003723:0045131	IPR004087:IPR001878:IPR032570:IPR004088:IPR031150		PF00013:PF16275:PF00098
FKW77_007950-T1						Effector					SignalP(1-20)
FKW77_007951-T1							15171	IPR002293:IPR004841		PF00324:PF13520
FKW77_007952-T1							4014	IPR016067:IPR001985:IPR018167		PF01536
FKW77_007953-T1
FKW77_007954-T1					AA11		8061	IPR005089		PF03427	SignalP(1-19)
FKW77_007955-T1
FKW77_007956-T1								IPR010730		PF06985
FKW77_007957-T1							0008270:0005515:0046872	IPR001841:IPR013083:IPR018957:IPR017907		PF00097:PF13920:PF13445
FKW77_007958-T1							5515	IPR010987:IPR004045:IPR012336		PF13409:PF13417
FKW77_007959-T1				EOG092D23UZ			0004672:0005524	IPR000719:IPR017441:IPR008271:IPR011009		PF00069:PF07714
FKW77_007960-T1
FKW77_007961-T1
FKW77_007962-T1	DNA-directed DNA polymerase gamma mip1	MIP1		EOG092D076U			0003677:0003887:0003676	IPR002297:IPR001098:IPR012337:IPR019760		PF00476
FKW77_007963-T1
FKW77_007964-T1
FKW77_007965-T1							0005506:0004497:0016705:0020037	IPR002403:IPR001128
FKW77_007966-T1							5515	IPR000717:IPR011991:IPR011990		PF01399
FKW77_007967-T1
FKW77_007968-T1							5515	IPR003877
FKW77_007969-T1						Non-effector					SignalP(1-16)
FKW77_007970-T1							0003676:0046872	IPR015880:IPR013087:IPR007087		PF00096:PF13912
FKW77_007971-T1							46872	IPR015880:IPR007087
FKW77_007972-T1							5515	IPR000237		PF01465
FKW77_007973-T1							0003995:0050660:0016627	IPR006091:IPR013786:IPR009075:IPR009100		PF00441:PF08028:PF02770:PF02771
FKW77_007974-T1	60S ribosomal protein L27B	RPL27B					3735	IPR014722:IPR001141:IPR018262:IPR008991		PF01777
FKW77_007975-T1										PF11274
FKW77_007976-T1							5524	IPR001650:IPR014001:IPR000330:IPR027417		PF11496:PF00271:PF04851:PF00176
FKW77_007977-T1
FKW77_007978-T1						Effector					SignalP(1-19)
FKW77_007979-T1					GH42		0016772:0000155:0004565	IPR004358:IPR001789:IPR000014:IPR003594:IPR003661:IPR029062:IPR013529:IPR013738:IPR013780:IPR013781:IPR013656:IPR005467:IPR011006:IPR017853		PF02449:PF08532:PF02518:PF00512:PF08448:PF00072
FKW77_007980-T1											SignalP(1-29)
FKW77_007981-T1
FKW77_007982-T1								IPR021719		PF11720
FKW77_007983-T1				EOG092D0PHK			0004420:0050662:0050661:0016616	IPR002202:IPR000731:IPR023074:IPR004554:IPR025583:IPR009023:IPR023282:IPR023076:IPR009029		PF00368:PF13323:PF12349
FKW77_007984-T1							5524	IPR001650:IPR014001:IPR027417:IPR000330		PF00271:PF04851:PF00176
FKW77_007985-T1				EOG092D29G7				IPR002067:IPR023395:IPR018108		PF00153
FKW77_007986-T1							16491	IPR000683:IPR016040		PF01408
FKW77_007987-T1								IPR019273		PF10058
FKW77_007988-T1								IPR013954:IPR023214:IPR027417:IPR006549:IPR006551		PF08645
FKW77_007989-T1							0005506:0020037:0016705:0004497	IPR001128:IPR002403:IPR023631:IPR017972		PF00067
FKW77_007990-T1								IPR000313		PF00855
FKW77_007991-T1							8080	IPR000182:IPR016181		PF13302
FKW77_007992-T1							0003924:0005525	IPR000795:IPR027417:IPR005225:IPR004160:IPR015033:IPR031157:IPR009000:IPR009001		PF00009:PF03143:PF08938
FKW77_007993-T1							5515	IPR001452:IPR001060:IPR031160		PF00611:PF00018:PF07653:PF14604
FKW77_007995-T1								IPR010730		PF06985
FKW77_007996-T1								IPR019013		PF09446
FKW77_007997-T1								IPR002347:IPR016040		PF00106:PF13561:PF08659
FKW77_007998-T1								IPR029184		PF15460
FKW77_007999-T1							16787	IPR015797:IPR000086		PF00293
FKW77_008000-T1				EOG092D4H8N			8270	IPR007853:IPR024158		PF05180
FKW77_008001-T1							35091	IPR001683:IPR024555:IPR024554		PF12825:PF00787:PF12828
FKW77_008003-T1				EOG092D2502			0008168:0003676	IPR000241:IPR029063:IPR002052:IPR016691		PF01170
FKW77_008004-T1
FKW77_008005-T1	Cyanate hydratase	CYN1					0008824:0003677	IPR008076:IPR003712:IPR010982		PF02560
FKW77_008006-T1							31625	IPR019559:IPR016158:IPR001373:IPR011991:IPR016159		PF00888:PF10557
FKW77_008007-T1	translational elongation factor EF-1 alpha	TEF3		EOG092D0BYJ			0005524:0016887:0005488	IPR003593:IPR003439:IPR011989:IPR027417:IPR015688:IPR017871:IPR021133:IPR016024		PF00005
FKW77_008008-T1				EOG092D2WL3			5515	IPR019459:IPR000237		PF10375
FKW77_008009-T1	40S ribosomal protein S21	RPS21					3735	IPR001931:IPR018279		PF01249
FKW77_008010-T1	C-4 sterol methyl oxidase	ERG25					0016491:0005506	IPR006694		PF04116
FKW77_008011-T1
FKW77_008012-T1				EOG092D065A					MER0026493
FKW77_008013-T1							3735	IPR016082:IPR005996		PF00327
FKW77_008014-T1								IPR002347:IPR016040		PF00106
FKW77_008015-T1							5515	IPR015943:IPR009771:IPR017986		PF07064
FKW77_008016-T1							5515	IPR001680:IPR015943:IPR019775:IPR017986		PF00400
FKW77_008017-T1								IPR008816		PF05433
FKW77_008018-T1								IPR008862		PF05794
FKW77_008019-T1				EOG092D0PER			0005524:0003689:0003677	IPR003593:IPR001357:IPR013725:IPR027417:IPR003959:IPR012178:IPR008921		PF00004:PF00533:PF08519
FKW77_008020-T1							46872	IPR025239:IPR007042:IPR021933:IPR007087		PF04959:PF12066:PF13821
FKW77_008022-T1							16491	IPR002347:IPR016040:IPR020904		PF13561:PF08643
FKW77_008023-T1					GH128			IPR024655:IPR013781:IPR017853		PF11790	SignalP(1-19)
FKW77_008024-T1							0098599:0008474	IPR002472:IPR029058:IPR030294		PF02089	SignalP(1-16)
FKW77_008025-T1
FKW77_008026-T1							0016788:0004518	IPR014883:IPR033315		PF08774
FKW77_008027-T1								IPR012336
FKW77_008028-T1						Effector		IPR008427		PF05730	SignalP(1-16)
FKW77_008029-T1								IPR029058
FKW77_008030-T1								IPR004307		PF03073
FKW77_008031-T1								IPR010730		PF06985
FKW77_008032-T1
FKW77_008033-T1							0005524:0042626:0016887	IPR003593:IPR011527:IPR003439:IPR027417:IPR017871		PF00664:PF00005
FKW77_008034-T1						Effector					SignalP(1-21)
FKW77_008035-T1
FKW77_008036-T1								IPR010640		PF06772
FKW77_008037-T1
FKW77_008038-T1							46872	IPR004177:IPR029058
FKW77_008039-T1							0005524:0003777:0008017	IPR001752:IPR025901:IPR019821:IPR027417		PF00225:PF16796
FKW77_008040-T1							5525	IPR006689:IPR027417:IPR024156		PF00025
FKW77_008041-T1							16491	IPR012336:IPR002023		PF01257
FKW77_008042-T1											SignalP(1-30)
FKW77_008043-T1				EOG092D1NDG			0004605:0016772	IPR016720:IPR000374		PF01148
FKW77_008044-T1								IPR009400		PF06331
FKW77_008045-T1
FKW77_008046-T1
FKW77_008047-T1							16846	IPR006913:IPR011057		PF04828
FKW77_008048-T1
FKW77_008049-T1								IPR022093		PF12331
FKW77_008050-T1											SignalP(1-15)
FKW77_008051-T1							0003676:0003700:0000981	IPR015880:IPR013087:IPR027775:IPR027755
FKW77_008052-T1								IPR007014		PF04930
FKW77_008053-T1
FKW77_008054-T1	cross-pathway control WD-repeat protein cpc2	CPC2					5515	IPR020472:IPR001680:IPR015943:IPR019775:IPR017986		PF00400
FKW77_008055-T1							0008237:0008270:0004222	IPR006026:IPR024079:IPR001506
FKW77_008056-T1								IPR023393		PF11274
FKW77_008057-T1
FKW77_008058-T1				EOG092D1KPD			0003938:0003824:0016491	IPR000644:IPR005990:IPR001093:IPR013785:IPR015875		PF00571:PF00478
FKW77_008059-T1							3735	IPR001648		PF01084
FKW77_008060-T1
FKW77_008061-T1							5515	IPR003591:IPR032675:IPR001611		PF13855
FKW77_008062-T1							16758	IPR007235		PF04101
FKW77_008063-T1							0016616:0004459:0003824:0016491	IPR001557:IPR016040:IPR011304:IPR022383:IPR015955:IPR001236		PF02866:PF00056
FKW77_008064-T1							0000981:0008270:0003676:0046872	IPR015880:IPR001138:IPR013087:IPR007087		PF00096:PF00172
FKW77_008065-T1							0016787:0070006	IPR000587:IPR000994:IPR032416:IPR029149:IPR001131:IPR033740:IPR028980	MER0016544	PF01321:PF16189:PF00557:PF16188
FKW77_008066-T1				EOG092D3X7S				IPR019349		PF10213
FKW77_008067-T1
FKW77_008069-T1				EOG092D3SKZ			0003743:0003723	IPR023398:IPR001040:IPR019770		PF01652
FKW77_008070-T1							0003877:0003824	IPR019200:IPR011146		PF09830
FKW77_008071-T1								IPR007632:IPR030142		PF04547
FKW77_008072-T1							30246	IPR019019		PF09458
FKW77_008073-T1	Exportin-1	XPO1		EOG092D092M			0008536:0005488	IPR014877:IPR001494:IPR011989:IPR013598:IPR016024		PF08767:PF03810:PF08389
FKW77_008074-T1								IPR025207		PF13093
FKW77_008075-T1
FKW77_008076-T1							0005524:0016887:0042626	IPR003593:IPR027417:IPR003439:IPR011527:IPR017871		PF06472:PF00005
FKW77_008077-T1				EOG092D2A39			5515	IPR011990:IPR001623:IPR015940:IPR009060
FKW77_008078-T1							0008171:0008168	IPR029063:IPR001077:IPR011701:IPR016461:IPR020846		PF00891:PF07690
FKW77_008079-T1								IPR005579		PF03879
FKW77_008080-T1				EOG092D23JK			0019781:0008641	IPR030667:IPR000594:IPR016040		PF00899
FKW77_008081-T1							5488	IPR011989:IPR016024
FKW77_008082-T1
FKW77_008083-T1
FKW77_008084-T1								IPR023395:IPR018108		PF00153
FKW77_008085-T1					CE10		16787	IPR013094:IPR029058	MER0033237	PF07859
FKW77_008086-T1				EOG092D0FF8			5515	IPR015943:IPR013083:IPR031488:IPR017986		PF17034
FKW77_008087-T1
FKW77_008088-T1								IPR028258:IPR019160		PF15277:PF09763
FKW77_008089-T1								IPR010730		PF06985
FKW77_008090-T1							0003684:0016779	IPR001357:IPR017961:IPR025527:IPR001126:IPR012112		PF00533:PF16589:PF14377:PF00817:PF11799
FKW77_008091-T1								IPR003397:IPR019531		PF02466
FKW77_008092-T1								IPR003323	MER0122467	PF02338
FKW77_008093-T1				EOG092D339O	GT59		4583	IPR016900		PF04922
FKW77_008094-T1								IPR000782		PF02469	SignalP(1-17)
FKW77_008095-T1								IPR027795		PF13840
FKW77_008096-T1							5515	IPR000270:IPR019734:IPR011990:IPR013026		PF00564:PF13181
FKW77_008097-T1							0016491:0050660	IPR023753:IPR026904:IPR002218:IPR004416:IPR020595		PF01134:PF13932
FKW77_008098-T1	Putative RNA helicase	DBP8					0005524:0003676	IPR014001:IPR001650:IPR027417:IPR011545:IPR000629:IPR014014		PF00270:PF00271:PF04851
FKW77_008099-T1								IPR010816			SignalP(1-28)
FKW77_008100-T1	DNA replication protein psf2	PSF2		EOG092D3X2Q				IPR007257:IPR021151		PF05916
FKW77_008101-T1
FKW77_008102-T1								IPR021858		PF11951
FKW77_008103-T1
FKW77_008104-T1
FKW77_008105-T1							0043565:0003700	IPR004827
FKW77_008106-T1								IPR011701:IPR020846		PF07690
FKW77_008107-T1
FKW77_008108-T1								IPR007718		PF05022
FKW77_008109-T1							0005515:0008081:0004190	IPR002110:IPR020683:IPR004331:IPR030395:IPR017946:IPR001995		PF00023:PF12796:PF13637:PF03009
FKW77_008110-T1
FKW77_008111-T1
FKW77_008112-T1							0015116:0008271	IPR011547:IPR002645:IPR001902		PF01740:PF00916
FKW77_008113-T1							0046872:0016532:0005507	IPR006121:IPR001424:IPR024142		PF00403:PF00080
FKW77_008114-T1								IPR031833		PF15932
FKW77_008115-T1								IPR021369		PF11204
FKW77_008116-T1							4252	IPR022764:IPR002610	MER0094384	PF01694
FKW77_008117-T1
FKW77_008118-T1
FKW77_008119-T1							0022891:0022857:0005215	IPR003663:IPR005828:IPR005829:IPR020846		PF07690:PF00083
FKW77_008120-T1					AA3:AA3_2:AA3_3:AA3_1		0016491:0016614:0050660	IPR023753:IPR007867:IPR012132:IPR000172		PF05199:PF00732
FKW77_008121-T1
FKW77_008122-T1
FKW77_008123-T1					AA9	Effector		IPR005103		PF03443	SignalP(1-16)
FKW77_008124-T1							5515	IPR006575:IPR016135		PF05773
FKW77_008125-T1								IPR025714:IPR029063		PF08241:PF08242:PF13489:PF13649:PF13847:PF01135
FKW77_008126-T1
FKW77_008127-T1							15171	IPR002293		PF00324:PF13520
FKW77_008128-T1							0003677:0003899:0008270	IPR006592:IPR000722:IPR007080:IPR007066:IPR007081:IPR007083:IPR015699		PF04997:PF00623:PF04983:PF05000:PF04998
FKW77_008129-T1							0016491:0016620	IPR016162:IPR015590:IPR016163:IPR016160:IPR029510:IPR016161		PF00171
FKW77_008130-T1							5515	IPR000210
FKW77_008131-T1							0003824:0030170	IPR015421:IPR004839:IPR015422:IPR015424		PF00155
FKW77_008132-T1
FKW77_008133-T1						Effector					SignalP(1-18)
FKW77_008134-T1
FKW77_008135-T1							5509	IPR002167:IPR002067:IPR002048:IPR011992:IPR023395:IPR018108		PF00036:PF13405:PF00153
FKW77_008136-T1
FKW77_008137-T1							0015297:0015238	IPR002528		PF01554
FKW77_008138-T1							0003677:0008270	IPR017956:IPR001510		PF00645
FKW77_008139-T1							5509	IPR006685:IPR011992:IPR002048:IPR010920		PF00924
FKW77_008140-T1							0008270:0000981	IPR001138		PF00172
FKW77_008141-T1
FKW77_008142-T1
FKW77_008143-T1								IPR020846
FKW77_008144-T1							0008137:0009055	IPR007763		PF05071
FKW77_008145-T1						Effector					SignalP(1-25)
FKW77_008146-T1							16787	IPR003140:IPR029058	MER0209507	PF02230
FKW77_008147-T1
FKW77_008148-T1							5515	IPR003096:IPR001715		PF00307
FKW77_008149-T1	60S ribosomal protein L5	RPL5		EOG092D3H8K			0003735:0008097	IPR005485:IPR025607		PF14204:PF17144
FKW77_008150-T1							3676	IPR015880:IPR013087		PF00096
FKW77_008151-T1							0046872:0016813	IPR006035:IPR023696:IPR020855		PF00491
FKW77_008152-T1								IPR025261:IPR033473		PF13889:PF13915
FKW77_008153-T1				EOG092D1SCZ				IPR013881:IPR010541:IPR027104		PF06544:PF08572
FKW77_008154-T1							0033897:0003723	IPR001568:IPR033130:IPR018188:IPR033697		PF00445
FKW77_008155-T1								IPR003609		PF14295
FKW77_008156-T1								IPR011701:IPR020846		PF07690
FKW77_008157-T1								IPR032675
FKW77_008158-T1
FKW77_008159-T1
FKW77_008160-T1							0003877:0003824	IPR019200:IPR011146		PF09830
FKW77_008161-T1								IPR009311		PF06140
FKW77_008162-T1
FKW77_008163-T1
FKW77_008164-T1
FKW77_008165-T1								IPR009311		PF06140
FKW77_008166-T1				EOG092D3QQQ			5515	IPR003169		PF02213
FKW77_008167-T1							0008270:0000981	IPR001138:IPR021858		PF11951:PF00172
FKW77_008168-T1								IPR002347:IPR016040		PF00106:PF13561:PF08659
FKW77_008169-T1							0003676:0000166	IPR000504:IPR012677		PF00076
FKW77_008170-T1
FKW77_008171-T1				EOG092D47XX				IPR009445		PF06417
FKW77_008172-T1								IPR013658:IPR011042		PF08450	SignalP(1-17)
FKW77_008173-T1							8080	IPR016181:IPR000182		PF00583:PF13527
FKW77_008174-T1
FKW77_008175-T1				EOG092D44X0				IPR003923		PF03540
FKW77_008176-T1
FKW77_008177-T1							0008565:0005488	IPR011989:IPR002553:IPR016342:IPR026739:IPR016024		PF01602:PF12717
FKW77_008178-T1							46873	IPR002523
FKW77_008179-T1							5515	IPR000261:IPR011992
FKW77_008180-T1							0016788:0016888	IPR001130:IPR018228:IPR032466		PF01026
FKW77_008181-T1							0003676:0005524:0003724:0003723	IPR001650:IPR012961:IPR014001:IPR025696:IPR011545:IPR027417:IPR016438		PF00270:PF08148:PF00271:PF13234
FKW77_008182-T1	mitochondrial ribosomal small subunit component	RSM19					0003735:0003723	IPR002222:IPR023575:IPR020934		PF00203
FKW77_008183-T1							16746	IPR004167:IPR000089:IPR003016:IPR011053		PF00364:PF02817
FKW77_008184-T1
FKW77_008185-T1					GH28		4650	IPR000743:IPR012334:IPR011050		PF00295	SignalP(1-19)
FKW77_008186-T1	Double-strand break repair protein mus-23	MUS23		EOG092D2570			0030145:0004519:0008408:0016787	IPR007281:IPR003701:IPR004843:IPR029052		PF00149:PF04152
FKW77_008187-T1								IPR029058
FKW77_008188-T1							4601	IPR000028
FKW77_008189-T1							5515	IPR000210:IPR011333		PF00651
FKW77_008190-T1
FKW77_008191-T1				EOG092D0KCS			0005515:0005524	IPR003593:IPR001487:IPR027417:IPR003959:IPR003960		PF00004:PF07724
FKW77_008192-T1						Non-effector					SignalP(1-20)
FKW77_008193-T1								IPR018966:IPR003807:IPR004331		PF02656:PF09359
FKW77_008194-T1
FKW77_008195-T1					GH13_22:GT5:GH13:GH13_1		3824	IPR006047:IPR013781:IPR013534:IPR020846:IPR017853		PF00128:PF08323	SignalP(1-16)
FKW77_008196-T1
FKW77_008197-T1							0003677:0008270:0000981	IPR007219:IPR001138		PF04082:PF00172
FKW77_008198-T1				EOG092D2G7T			0004356:0003824	IPR008146:IPR014746:IPR008147:IPR027302:IPR027303		PF03951
FKW77_008199-T1
FKW77_008200-T1							0008108:0008270:0003824	IPR005850:IPR005849:IPR001937:IPR011146:IPR019779		PF01087:PF02744
FKW77_008201-T1
FKW77_008202-T1				EOG092D4CIY				IPR012923		PF07962
FKW77_008203-T1							0004222:0008237	IPR001384:IPR024079	MER0001399	PF14521:PF02102
FKW77_008204-T1				EOG092D15YH			5488	IPR016903:IPR011501:IPR011989:IPR005612:IPR016024		PF03914:PF07540
FKW77_008205-T1							46873	IPR002523		PF01544
FKW77_008206-T1								IPR021861		PF11957
FKW77_008207-T1							4185	IPR001563:IPR029058:IPR018202	MER0001524	PF00450	SignalP(1-16)
FKW77_008208-T1							4129	IPR014368
FKW77_008209-T1	prohibitin subunit	PHB2						IPR000163:IPR001107		PF01145
FKW77_008210-T1
FKW77_008211-T1	ribosome biosynthesis protein nip7	NIP7		EOG092D4199			3723	IPR002478:IPR016686:IPR005155:IPR015947		PF03657
FKW77_008212-T1				EOG092D23WW			0071949:0016491:0016709:0050660:0004497	IPR002938:IPR023753:IPR010971:IPR018168:IPR000689		PF01494
FKW77_008213-T1							3824	IPR000868		PF00857
FKW77_008214-T1				EOG092D3NQF				IPR013320:IPR005052		PF03388	SignalP(1-23)
FKW77_008215-T1							3847	IPR016715:IPR005065:IPR029058		PF03403
FKW77_008216-T1
FKW77_008217-T1							5524	IPR001650:IPR014001:IPR000330:IPR027417		PF00271:PF04851:PF00176
FKW77_008218-T1							16787	IPR004843:IPR029052		PF00149
FKW77_008219-T1						Effector					SignalP(1-26)
FKW77_008220-T1
FKW77_008221-T1							0016772:0000155:0005515	IPR004358:IPR001789:IPR000014:IPR003594:IPR001610:IPR003661:IPR002641:IPR013655:IPR005467:IPR000700:IPR016035:IPR011006		PF02518:PF00512:PF00989:PF08447:PF08448:PF13426:PF01734:PF00072
FKW77_008222-T1							0016746:0008374	IPR002123:IPR022284		PF01553
FKW77_008223-T1
FKW77_008224-T1
FKW77_008225-T1							3677	IPR001356:IPR009057		PF00046
FKW77_008226-T1
FKW77_008227-T1
FKW77_008228-T1
FKW77_008229-T1								IPR025444		PF13826
FKW77_008230-T1											SignalP(1-17)
FKW77_008231-T1							4872	IPR006757		PF04664
FKW77_008232-T1							5524	IPR003593:IPR014851:IPR027417:IPR003959		PF00004:PF08740
FKW77_008233-T1
FKW77_008234-T1	Ribosome bioproteinsis protein erb1	ERB1		EOG092D0XLN			5515	IPR001680:IPR012953:IPR015943:IPR028598:IPR019775:IPR017986		PF08145:PF00400
FKW77_008235-T1								IPR028565:IPR011012		PF00928
FKW77_008236-T1
FKW77_008237-T1							0005524:0016887:0005215	IPR003593:IPR003439:IPR027417:IPR026082:IPR017871		PF12698:PF00005
FKW77_008238-T1					GT90			IPR006598		PF05686
FKW77_008239-T1
FKW77_008240-T1
FKW77_008241-T1
FKW77_008242-T1	Probable UTP--glucose-1-phosphate uridylyltransferase	FYU1		EOG092D1O7A			0070569:0003983	IPR029044:IPR002618:IPR016267		PF01704
FKW77_008243-T1							0003887:0000166:0003676:0008408:0003677	IPR006172:IPR006133:IPR012337:IPR006134:IPR023211:IPR025687:IPR017964		PF00136:PF14260
FKW77_008244-T1								IPR002347:IPR016040		PF00106:PF13561
FKW77_008245-T1							0003777:0008017:0005524	IPR001752:IPR027417
FKW77_008246-T1				EOG092D1TP5			0003676:0005524	IPR014001:IPR001650:IPR027417:IPR011545:IPR014014		PF00270:PF00271
FKW77_008247-T1							5515	IPR012336:IPR004046:IPR004045:IPR010987		PF00043:PF13409:PF13417
FKW77_008248-T1								IPR026841		PF14378:PF14360
FKW77_008249-T1								IPR004813:IPR004648		PF03169
FKW77_008250-T1				EOG092D3GMS			0009055:0020037	IPR002327:IPR009056		PF13442:PF00034
FKW77_008251-T1								IPR002889:IPR018535		PF09362:PF01822	SignalP(1-20)
FKW77_008252-T1
FKW77_008253-T1
FKW77_008254-T1	Inorganic pyrophosphatase	IPP1					0000287:0004427	IPR008162		PF00719
FKW77_008255-T1					GH47		0004571:0005509	IPR001382		PF01532
FKW77_008256-T1							16747	IPR002656		PF01757
FKW77_008257-T1						Non-effector					SignalP(1-21)
FKW77_008258-T1								IPR019716		PF10780
FKW77_008259-T1				EOG092D343G				IPR007109:IPR004154		PF04427
FKW77_008260-T1
FKW77_008261-T1	60S ribosomal protein L43A	RPL43A					3735	IPR002674:IPR011331:IPR011332		PF01780
FKW77_008262-T1								IPR005606		PF03908
FKW77_008263-T1							5515	IPR000008:IPR017147		PF00168
FKW77_008264-T1				EOG092D0F10				IPR006906:IPR007725		PF04821:PF05029
FKW77_008265-T1								IPR000286:IPR023801		PF00850
FKW77_008266-T1											SignalP(1-27)
FKW77_008267-T1							0008270:0005515	IPR001841:IPR001965:IPR013083:IPR019787:IPR011011		PF13639
FKW77_008268-T1
FKW77_008269-T1						Non-effector					SignalP(1-17)
FKW77_008270-T1								IPR013745		PF08539
FKW77_008271-T1						Non-effector					SignalP(1-24)
FKW77_008272-T1
FKW77_008273-T1				EOG092D4MKM				IPR000608:IPR016135:IPR023313		PF00179
FKW77_008274-T1						Effector					SignalP(1-17)
FKW77_008275-T1							8934	IPR000760:IPR033942:IPR020550:IPR020583		PF00459
FKW77_008276-T1	Mitochondrial succinate-fumarate transporter	SFC1						IPR002067:IPR018108:IPR023395		PF00153
FKW77_008277-T1							0008270:0000981	IPR001138:IPR013083:IPR013169:IPR011011		PF08315
FKW77_008278-T1	H(+)-transporting V0 sector ATPase subunit c	VMA3_1					15078	IPR000245:IPR011555:IPR002379		PF00137
FKW77_008279-T1
FKW77_008280-T1							8234	IPR003653	MER0011021	PF02902
FKW77_008281-T1								IPR010573:IPR020846		PF07690:PF06609
FKW77_008282-T1							0050660:0004499:0050661:0016491	IPR020946:IPR023753		PF13450:PF07992:PF13738
FKW77_008283-T1								IPR010750		PF07039
FKW77_008284-T1				EOG092D3TIF				IPR030670:IPR001790		PF00428:PF00466
FKW77_008285-T1
FKW77_008286-T1				EOG092D0UNZ			0010181:0016491:0003958	IPR001094:IPR001709:IPR008254:IPR003097:IPR023173:IPR001433:IPR029039:IPR028879:IPR017927:IPR017938		PF00667:PF00258:PF00175
FKW77_008287-T1
FKW77_008288-T1							0005524:0004612:0017076:0004611	IPR001272:IPR013035:IPR008210:IPR015994		PF01293
FKW77_008289-T1				EOG092D3AVM			0003676:0000166	IPR001374:IPR000504:IPR012677:IPR034186		PF01424:PF00076
FKW77_008290-T1				EOG092D2O0K			5515	IPR015943:IPR028884:IPR017986
FKW77_008291-T1								IPR002885		PF01535
FKW77_008292-T1
FKW77_008293-T1	Mannose-6-phosphate isomerase	PMI1		EOG092D1SLW			0004476:0008270	IPR016305:IPR014710:IPR001250:IPR018050:IPR011051		PF01238
FKW77_008294-T1				EOG092D1AFQ			5515	IPR006553:IPR001611:IPR032675:IPR001810		PF12937:PF13516
FKW77_008295-T1							15171	IPR002293:IPR004841		PF00324:PF13520
FKW77_008296-T1							16757	IPR017459:IPR000312		PF00591:PF02885
FKW77_008297-T1							0003676:0000166	IPR000504:IPR012677		PF00076
FKW77_008298-T1								IPR018108:IPR023395		PF00153
FKW77_008299-T1							0016491:0003857:0070403	IPR016040:IPR013328:IPR006176:IPR022694:IPR006108:IPR006180:IPR008927		PF00725:PF02737
FKW77_008300-T1							0003677:0003713	IPR009044:IPR003173		PF02229
FKW77_008301-T1				EOG092D05RI			0003676:0005515:0004535	IPR013520:IPR012337:IPR015943:IPR028881:IPR030843:IPR017986	MER0030317	PF00929:PF13423
FKW77_008302-T1	ADP-ribosylation factor, Arf Arf6	ARF6					5525	IPR006689:IPR005225:IPR027417:IPR024156		PF00025:PF04670:PF00071:PF08477:PF09439
FKW77_008303-T1							20037	IPR000898		PF01231
FKW77_008304-T1					GT8			IPR029044
FKW77_008305-T1							0005524:0004672:0004674	IPR001789:IPR000719:IPR000961:IPR000014:IPR008271:IPR011009:IPR011006		PF00069:PF07714:PF00072
FKW77_008306-T1				EOG092D4CXI
FKW77_008307-T1					PL4_5:PL4:PL4_4:PL4_2		0003824:0030246	IPR029411:IPR029413:IPR014766:IPR008979:IPR011013:IPR013784		PF13620:PF14683:PF14686	SignalP(1-20)
FKW77_008308-T1							0000166:0046872:0019829	IPR001757:IPR004014:IPR023299:IPR006068:IPR008250:IPR023298:IPR006414:IPR018303:IPR023214		PF13246:PF00689:PF00690:PF00122:PF00702
FKW77_008309-T1				EOG092D3OFG			0003824:0003677:0003906:0019104	IPR003265:IPR011257:IPR000445:IPR023170:IPR004036:IPR030841		PF00633:PF00730
FKW77_008310-T1								IPR027417
FKW77_008311-T1								IPR007497		PF04402
FKW77_008312-T1								IPR013136:IPR028941:IPR018501		PF02791:PF10537:PF15613
FKW77_008313-T1
FKW77_008314-T1							8168	IPR007757:IPR029063		PF05063
FKW77_008315-T1
FKW77_008316-T1
FKW77_008317-T1							5515	IPR019405:IPR015943:IPR011048		PF10282	SignalP(1-18)
FKW77_008318-T1							16798	IPR011611:IPR029056:IPR007342		PF04227:PF00294
FKW77_008319-T1								IPR029069:IPR006683		PF03061
FKW77_008320-T1					GT90			IPR006598
FKW77_008321-T1
FKW77_008322-T1					CE10		16787	IPR013094:IPR029058	MER0034665	PF07859
FKW77_008323-T1	Peptidyl-prolyl cis-trans isomerase cyp10	CYP10					3755	IPR002130:IPR024936:IPR029000:IPR020892		PF00160
FKW77_008324-T1					CE5		16787	IPR000675:IPR029058		PF01083	SignalP(1-17)
FKW77_008325-T1								IPR028909		PF00829
FKW77_008326-T1								IPR011022		PF02752
FKW77_008327-T1											SignalP(1-24)
FKW77_008328-T1							16787	IPR020476:IPR015797:IPR000086:IPR020084		PF00293
FKW77_008329-T1							0008270:0005515	IPR001841:IPR013083		PF13920
FKW77_008330-T1							46872	IPR000571
FKW77_008331-T1							0022857:0005215	IPR005828:IPR005829:IPR020846		PF07690:PF00083
FKW77_008332-T1								IPR000791		PF01184
FKW77_008333-T1							0051287:0016491	IPR029154:IPR013328:IPR008927		PF14833
FKW77_008334-T1
FKW77_008335-T1							0046872:0000166:0005524:0000287:0004012	IPR024481:IPR008250:IPR027417:IPR006539:IPR001757:IPR023299:IPR032631:IPR023214:IPR032630:IPR026871:IPR018303		PF13086:PF13087:PF13245:PF13246:PF00702:PF16212:PF16209:PF12726
FKW77_008336-T1	Ras- protein rsr1	RSR1					5525	IPR001806:IPR027417:IPR005225:IPR020849		PF00025:PF00071:PF08477
FKW77_008337-T1
FKW77_008338-T1				EOG092D1W8I			8270	IPR004457		PF03367
FKW77_008339-T1				EOG092D3GX0				IPR025390:IPR019413:IPR029071		PF10302:PF13373
FKW77_008340-T1							16747	IPR003480:IPR023213		PF02458
FKW77_008341-T1							16787	IPR015797:IPR000086		PF00293
FKW77_008342-T1							5515	IPR006597:IPR011990		PF08238
FKW77_008343-T1
FKW77_008344-T1					GH78:CBM67		3824	IPR008979:IPR008902:IPR013737:IPR008928		PF17389:PF17390:PF08531
FKW77_008345-T1								IPR013097:IPR011008		PF07876
FKW77_008346-T1							3824	IPR000868		PF00857
FKW77_008347-T1							0005524:0016787:0003677:0004003	IPR027417:IPR014017:IPR014016:IPR000212		PF13245:PF00580:PF13361:PF13538
FKW77_008348-T1				EOG092D0UFO			4252	IPR015500:IPR002884:IPR008979:IPR000209:IPR022398:IPR023827:IPR023828:IPR034182	MER0000364	PF00082:PF01483	SignalP(1-16)
FKW77_008349-T1								IPR007175		PF04032
FKW77_008350-T1							0005198:0051536	IPR000361:IPR016092:IPR017870		PF01521
FKW77_008351-T1								IPR021858
FKW77_008352-T1							3735	IPR005822:IPR005823		PF00572
FKW77_008353-T1				EOG092D2F5H			0016788:0016787	IPR007708:IPR029052:IPR004843		PF05011:PF00149
FKW77_008354-T1							4846	IPR002042:IPR019842		PF01014
FKW77_008355-T1							5515	IPR012336:IPR004046:IPR010987:IPR004045		PF00043:PF14497:PF02798:PF13409:PF13417
FKW77_008356-T1							5515	IPR013144:IPR006595:IPR003877:IPR006594:IPR024964:IPR001870:IPR013320		PF10607:PF00622
FKW77_008357-T1								IPR027417
FKW77_008358-T1							4852	IPR003754		PF02602
FKW77_008359-T1				EOG092D2PEN			0005515:0003743:0005488	IPR003307:IPR002735:IPR016189:IPR016021:IPR016190:IPR016024		PF01873:PF02020
FKW77_008360-T1
FKW77_008361-T1							5515	IPR001680:IPR015943:IPR017986
FKW77_008362-T1
FKW77_008363-T1								IPR002347:IPR016040		PF00106:PF13561
FKW77_008364-T1
FKW77_008365-T1
FKW77_008366-T1
FKW77_008367-T1							16972	IPR017905		PF04777
FKW77_008368-T1				EOG092D0590			5488	IPR028267:IPR029451:IPR029452:IPR029453:IPR011072:IPR011989:IPR028268:IPR016024		PF02185:PF14663:PF14666:PF14664:PF14668
FKW77_008369-T1
FKW77_008370-T1					CE5	Effector	0050525:0016787	IPR011150:IPR000675:IPR029058		PF01083	SignalP(1-15)
FKW77_008371-T1					AA9			IPR005103		PF03443	SignalP(1-20)
FKW77_008372-T1							15171	IPR002293		PF00324:PF13520
FKW77_008373-T1								IPR013175		PF08193
FKW77_008374-T1							3735	IPR000266:IPR019984:IPR012340		PF00366
FKW77_008375-T1							0004417:0004789:0003824	IPR000417:IPR003733:IPR034291:IPR013785:IPR029056:IPR022998		PF02110:PF08543:PF02581
FKW77_008376-T1
FKW77_008377-T1					GH105		3824	IPR010905:IPR012341:IPR008928		PF07470
FKW77_008378-T1								IPR002018:IPR029058:IPR019826	MER0033198
FKW77_008379-T1							46872	IPR015880:IPR007087
FKW77_008380-T1	H(+)-transporting V1 sector ATPase subunit A	VMA1					0046961:0005524	IPR004100:IPR031686:IPR005725:IPR027417:IPR000194:IPR024034:IPR022878		PF00006:PF02874:PF16886
FKW77_008381-T1				EOG092D3F2O			46982	IPR009072:IPR003195		PF02269
FKW77_008382-T1							5515	IPR011990
FKW77_008383-T1
FKW77_008384-T1
FKW77_008385-T1						Effector					SignalP(1-18)
FKW77_008386-T1								IPR003726		PF02574
FKW77_008387-T1						Effector					SignalP(1-15)
FKW77_008388-T1
FKW77_008389-T1								IPR012916
FKW77_008390-T1								IPR000953:IPR026541:IPR008676:IPR025995:IPR016197		PF05712:PF11717
FKW77_008391-T1								IPR006939		PF04855
FKW77_008392-T1							0003676:0005515	IPR003165:IPR014811:IPR012337:IPR003100		PF08699:PF02171
FKW77_008393-T1
FKW77_008394-T1
FKW77_008395-T1
FKW77_008396-T1							0016491:0016620	IPR016163:IPR015590:IPR016162:IPR016161		PF00171
FKW77_008397-T1								IPR018565		PF09447
FKW77_008398-T1							5515	IPR001680:IPR015943:IPR019775:IPR017986		PF00400
FKW77_008399-T1							5215	IPR000109:IPR018456:IPR020846		PF00854
FKW77_008400-T1								IPR005013		PF03345	SignalP(1-18)
FKW77_008401-T1				EOG092D2AVN			3824	IPR011991:IPR003196:IPR011039		PF02270
FKW77_008402-T1
FKW77_008403-T1											SignalP(1-26)
FKW77_008404-T1							0005524:0004672	IPR000719:IPR008271:IPR017441:IPR011009		PF07714
FKW77_008405-T1
FKW77_008406-T1
FKW77_008407-T1								IPR002575:IPR011009		PF01636
FKW77_008408-T1							0008270:0005515	IPR003111:IPR001841:IPR013083:IPR015947		PF02190:PF00097:PF13923:PF13920:PF13639:PF13445
FKW77_008409-T1							5215	IPR001248		PF02133
FKW77_008410-T1							5515	IPR000717:IPR011991:IPR011990		PF01399
FKW77_008411-T1
FKW77_008412-T1
FKW77_008413-T1
FKW77_008414-T1
FKW77_008415-T1								IPR009071		PF00505:PF09011
FKW77_008416-T1
FKW77_008417-T1
FKW77_008418-T1				EOG092D2YGY				IPR015222		PF09139
FKW77_008419-T1				EOG092D0877			5515	IPR022033:IPR015943:IPR017986		PF12234
FKW77_008420-T1							5199	IPR000420		PF00399
FKW77_008421-T1							0016887:0005524:0042626	IPR003593:IPR003439:IPR027417:IPR011527:IPR030246:IPR017871		PF00664:PF00005
FKW77_008422-T1	Urease	URE1					0009039:0016151:0016787:0016810	IPR005848:IPR006680:IPR002026:IPR002019:IPR011059:IPR011612:IPR008221:IPR029754:IPR017950:IPR017951:IPR032466	MER0004801	PF01979:PF00449:PF00699:PF00547
FKW77_008423-T1
FKW77_008424-T1							0008536:0005089:0005488	IPR001494:IPR013713:IPR006683:IPR029069:IPR011989:IPR000219:IPR016024		PF03061:PF03810
FKW77_008425-T1								IPR001370	MER0023234	PF00653
FKW77_008426-T1
FKW77_008427-T1					GT90			IPR006598
FKW77_008428-T1				EOG092D3X0O				IPR013260		PF08231
FKW77_008429-T1							0003677:0008270	IPR007219		PF04082
FKW77_008430-T1
FKW77_008431-T1							0004553:0003824	IPR002241:IPR013780:IPR013785:IPR000111:IPR017853		PF16499	SignalP(1-16)
FKW77_008432-T1								IPR011701:IPR020846		PF07690
FKW77_008433-T1							0005524:0003824:0004075:0046872	IPR005482:IPR005479:IPR013815:IPR013816:IPR016185:IPR005481:IPR000089:IPR011764:IPR011761:IPR011053:IPR011054		PF02222:PF02785:PF00289:PF00364:PF02786:PF07478
FKW77_008434-T1
FKW77_008435-T1
FKW77_008436-T1								IPR000033:IPR011042			SignalP(1-23)
FKW77_008437-T1								IPR003347		PF13621
FKW77_008438-T1								IPR032800:IPR010308		PF06011:PF14558	SignalP(1-28)
FKW77_008439-T1							0005216:0005509	IPR027359:IPR011992:IPR005821:IPR002048		PF00520
FKW77_008440-T1								IPR011701:IPR020846		PF07690
FKW77_008441-T1
FKW77_008442-T1								IPR026286
FKW77_008443-T1							8168	IPR029063:IPR025799		PF08241:PF13649:PF13847
FKW77_008444-T1							50262	IPR027417:IPR026681
FKW77_008445-T1							0003824:0017150:0050660	IPR013785:IPR001269:IPR018517		PF01207
FKW77_008446-T1							5515	IPR001214:IPR002893		PF00856:PF01753
FKW77_008447-T1
FKW77_008448-T1							4620	IPR002642:IPR016035		PF01735	SignalP(1-18)
FKW77_008449-T1						Non-effector		IPR006593			SignalP(1-19)
FKW77_008450-T1						Effector					SignalP(1-17)
FKW77_008451-T1								IPR008547		PF05705
FKW77_008452-T1
FKW77_008453-T1
FKW77_008454-T1								IPR022309:IPR004837		PF01699:PF01201
FKW77_008455-T1							8124	IPR001533		PF01329
FKW77_008456-T1							0071949:0016491	IPR002938:IPR023753		PF01494
FKW77_008457-T1							0003677:0008270:0000981	IPR007219:IPR001138		PF04082:PF00172
FKW77_008458-T1							0005524:0004672	IPR000719:IPR008266:IPR011009		PF00069:PF07714
FKW77_008459-T1
FKW77_008460-T1							16491	IPR013130:IPR013112:IPR017927		PF08022:PF01794
FKW77_008461-T1							5515	IPR001214		PF00856
FKW77_008462-T1							5524	IPR003593:IPR003959:IPR027417:IPR003960		PF00004
FKW77_008463-T1								IPR013595:IPR000073:IPR029058	MER0000440	PF00561:PF08386
FKW77_008465-T1					GH47		0004571:0005509	IPR001382		PF01532	SignalP(1-27)
FKW77_008466-T1							5515	IPR001680:IPR015943:IPR017986		PF00400
FKW77_008467-T1							4185	IPR001563:IPR029058:IPR018202:IPR033124	MER0016549	PF00450	SignalP(1-22)
FKW77_008468-T1							16788	IPR001130:IPR032466		PF01026
FKW77_008469-T1							0003676:0000166	IPR000504:IPR012677		PF00076
FKW77_008470-T1
FKW77_008471-T1							0004516:0004514	IPR006406:IPR007229:IPR002638
FKW77_008472-T1								IPR011701:IPR020846		PF07690
FKW77_008473-T1								IPR001972:IPR001107:IPR032435		PF01145:PF16200
FKW77_008474-T1	MAPK-activated protein kinase Srk1	SRK1					0005524:0004672	IPR000719:IPR020636:IPR008271:IPR011009		PF00069:PF07714
FKW77_008475-T1							31625	IPR019559:IPR016158:IPR011991:IPR001373:IPR016157:IPR016159		PF00888:PF10557
FKW77_008476-T1							4540	IPR002759		PF01900
FKW77_008477-T1
FKW77_008478-T1
FKW77_008479-T1					GH31		4553	IPR000322:IPR017853		PF01055
FKW77_008480-T1							0008270:0003676	IPR003604:IPR013085		PF06220
FKW77_008481-T1							4932	IPR000366:IPR027458		PF02116
FKW77_008482-T1											SignalP(1-24)
FKW77_008483-T1							0003676:0000166	IPR000504:IPR012677:IPR034201		PF00076
FKW77_008484-T1
FKW77_008485-T1
FKW77_008486-T1							0016491:0016620	IPR016163:IPR016162:IPR015590:IPR016161		PF00171
FKW77_008487-T1						Effector					SignalP(1-17)
FKW77_008488-T1							0003676:0046872	IPR015880:IPR013087:IPR007087
FKW77_008490-T1							4806	IPR002641:IPR021771:IPR016035		PF11815:PF01734
FKW77_008491-T1								IPR014500:IPR013096:IPR014710:IPR011051		PF07883
FKW77_008492-T1
FKW77_008493-T1								IPR001357
FKW77_008494-T1							0016491:0008270	IPR020843:IPR016040:IPR013149:IPR011032:IPR013154:IPR002328		PF08240:PF00107:PF13602
FKW77_008495-T1						Non-effector					SignalP(1-17)
FKW77_008496-T1							0016705:0031418:0005506:0016491	IPR006620:IPR005123		PF13640
FKW77_008497-T1								IPR000608:IPR016135		PF00179
FKW77_008498-T1								IPR029175		PF15469
FKW77_008499-T1
FKW77_008500-T1							16491	IPR023753		PF00070:PF07992
FKW77_008501-T1							0003677:0008270	IPR007219		PF04082
FKW77_008502-T1								IPR002076:IPR030457		PF01151
FKW77_008503-T1								IPR002347:IPR016040		PF00106:PF13561:PF01370
FKW77_008504-T1							0043565:0003700:0005515	IPR001766:IPR011991:IPR000253:IPR030456:IPR008984		PF00498:PF00250
FKW77_008505-T1							3993	IPR029033:IPR000560			SignalP(1-20)
FKW77_008506-T1							0004435:0008081:0005515	IPR001192:IPR000909:IPR001711:IPR017946:IPR000008		PF00388:PF00387
FKW77_008507-T1
FKW77_008508-T1								IPR002347:IPR016040		PF00106
FKW77_008509-T1								IPR002818:IPR029062		PF01965
FKW77_008510-T1							0020037:0005506:0016705	IPR001128:IPR002401:IPR017972		PF00067
FKW77_008511-T1
FKW77_008512-T1
FKW77_008513-T1
FKW77_008514-T1							0005506:0051536	IPR014824:IPR001075		PF08712:PF01106
FKW77_008515-T1							0004843:1990380	IPR033979:IPR007518	MER0902165	PF04424
FKW77_008516-T1							0008270:0005515	IPR001841:IPR013083		PF00097:PF13923:PF17123:PF13639
FKW77_008517-T1
FKW77_008518-T1								IPR014710:IPR011051
FKW77_008519-T1				EOG092D1KRH			0019888:0005488	IPR002554:IPR016024		PF01603
FKW77_008520-T1							5515	IPR003107:IPR011990:IPR013026		PF02184
FKW77_008521-T1					PL3_2:PL3_5		30570	IPR012334:IPR004898:IPR011050		PF03211	SignalP(1-19)
FKW77_008522-T1								IPR000608:IPR016135		PF00179
FKW77_008523-T1
FKW77_008524-T1						Effector		IPR008914	MER0018285	PF01161	SignalP(1-16)
FKW77_008525-T1
FKW77_008526-T1							0000981:0008270	IPR001138:IPR021858		PF00172
FKW77_008527-T1
FKW77_008528-T1										PF10433
FKW77_008529-T1							5515	IPR001810		PF00646:PF12937
FKW77_008530-T1				EOG092D181M				IPR019340		PF10198
FKW77_008531-T1				EOG092D3PF3				IPR012976:IPR019175:IPR002687:IPR027105		PF01798:PF09785
FKW77_008532-T1
FKW77_008533-T1
FKW77_008534-T1				EOG092D2IG4				IPR019136		PF09734
FKW77_008535-T1
FKW77_008536-T1								IPR010573:IPR020846		PF07690:PF06609
FKW77_008537-T1							0016742:0003824	IPR005793:IPR002376:IPR029045:IPR001753:IPR011034		PF00378:PF02911
FKW77_008538-T1							4185	IPR001563:IPR029058:IPR033124:IPR018202	MER0001944	PF00450
FKW77_008539-T1							16491	IPR023753:IPR006076		PF01266
FKW77_008540-T1							0005524:0004672:0004674	IPR000719:IPR000961:IPR017892:IPR008271:IPR017441:IPR011009		PF00069:PF00433:PF07714
FKW77_008541-T1								IPR032675
FKW77_008543-T1				EOG092D11OI				IPR012948:IPR007034:IPR003593:IPR027417:IPR030387		PF08142:PF04950
FKW77_008544-T1								IPR021476		PF11327
FKW77_008545-T1								IPR005373		PF03676
FKW77_008546-T1								IPR002347:IPR016040		PF00106:PF13561:PF08659
FKW77_008547-T1							0042132:0016791:0042578	IPR028343:IPR000146:IPR033391:IPR020548		PF00316
FKW77_008548-T1				EOG092D3KBF			0016857:0004750:0003824	IPR000056:IPR026019:IPR013785:IPR011060		PF00834
FKW77_008549-T1	Alanine--tRNA ligase	ALA1		EOG092D0FGS			0000166:0005524:0016876:0003676:0004813	IPR002318:IPR012947:IPR003156:IPR018164:IPR018165:IPR023033:IPR009000:IPR018163:IPR018162		PF02272:PF01411:PF07973
FKW77_008550-T1							4407	IPR000286:IPR003084:IPR023801		PF00850
FKW77_008551-T1
FKW77_008552-T1							0000981:0008270	IPR001138:IPR021858		PF00172
FKW77_008553-T1				EOG092D3IJD				IPR000195		PF00566
FKW77_008554-T1				EOG092D17TE			4347	IPR001672:IPR023096:IPR018189		PF00342
FKW77_008555-T1							8168	IPR013216:IPR029063		PF08241
FKW77_008556-T1							46982	IPR009072:IPR003958		PF00808
FKW77_008557-T1
FKW77_008558-T1								IPR011701:IPR020846		PF07690
FKW77_008559-T1								IPR003822		PF02671
FKW77_008560-T1				EOG092D0643			0003676:0003723	IPR004087:IPR004088		PF00013
FKW77_008561-T1							0005524:0004672	IPR000719:IPR011009		PF00069
FKW77_008562-T1
FKW77_008563-T1				EOG092D4F44				IPR005024		PF03357
FKW77_008564-T1
FKW77_008565-T1							0046872:0003676	IPR015880:IPR007087:IPR013087		PF00096
FKW77_008566-T1							0003677:0005507:0003700	IPR001083		PF00649
FKW77_008567-T1
FKW77_008568-T1								IPR013724		PF08518
FKW77_008569-T1							16705	IPR011251		PF00296
FKW77_008570-T1
FKW77_008571-T1								IPR013097:IPR011008		PF07876
FKW77_008572-T1
FKW77_008573-T1
FKW77_008574-T1
FKW77_008575-T1				EOG092D1R2W				IPR007276		PF04147
FKW77_008576-T1				EOG092D02KN			0008270:0005515:0003682:0003677	IPR001965:IPR001025:IPR013083:IPR000949:IPR011011:IPR009057		PF01426:PF13831:PF13771:PF13832
FKW77_008577-T1					CE10		16787	IPR013094:IPR029058:IPR033140	MER0033274	PF07859
FKW77_008578-T1							0008131:0048038:0005507	IPR000269:IPR015798:IPR013734:IPR015800:IPR015328:IPR016182		PF01179:PF02727:PF09248:PF08528
FKW77_008579-T1								IPR019410:IPR029063:IPR025784		PF10294
FKW77_008580-T1
FKW77_008581-T1							0016491:0004499:0050660:0050661	IPR023753:IPR020946		PF13450:PF07992
FKW77_008582-T1								IPR011701:IPR020846		PF07690:PF06609
FKW77_008583-T1					AA5_2			IPR015916:IPR011043
FKW77_008584-T1
FKW77_008585-T1					AA7		0050660:0016491:0003824:0016614	IPR012951:IPR006094:IPR016169:IPR016167:IPR016166		PF08031:PF01565	SignalP(1-20)
FKW77_008586-T1								IPR014720
FKW77_008587-T1
FKW77_008588-T1	LETM1 domain-containing protein mdm28, mitochondrial	MDM28					43022	IPR011685:IPR033122		PF07766
FKW77_008589-T1
FKW77_008590-T1								IPR011701:IPR020846		PF07690
FKW77_008591-T1								IPR011250:IPR020915		PF11578
FKW77_008592-T1							5515	IPR002625:IPR009060
FKW77_008593-T1											SignalP(1-20)
FKW77_008594-T1
FKW77_008595-T1
FKW77_008596-T1
FKW77_008597-T1							5524	IPR003593:IPR027417:IPR003959		PF00004
FKW77_008598-T1						Non-effector					SignalP(1-17)
FKW77_008599-T1
FKW77_008600-T1
FKW77_008602-T1							4721	IPR004274:IPR001357:IPR011947:IPR023214		PF00533:PF03031:PF12738
FKW77_008603-T1
FKW77_008604-T1							0003677:0034061:0003887:0016779	IPR002008:IPR022312:IPR002054:IPR001357:IPR027421:IPR010996:IPR018944:IPR028207:IPR029398:IPR019843		PF14792:PF14791:PF10391:PF14716
FKW77_008605-T1							8168	IPR013216:IPR029063		PF08241:PF13649
FKW77_008606-T1
FKW77_008607-T1						Effector					SignalP(1-21)
FKW77_008608-T1							16491	IPR012336:IPR013740:IPR013766		PF00578:PF08534
FKW77_008609-T1							16787	IPR002828		PF01975
FKW77_008610-T1						Non-effector		IPR008427		PF05730	SignalP(1-20)
FKW77_008611-T1								IPR010640		PF06772
FKW77_008612-T1							16491	IPR023753		PF13450	SignalP(1-26)
FKW77_008613-T1
FKW77_008614-T1							5515	IPR000048			SignalP(1-20)
FKW77_008615-T1							35091	IPR001683		PF00787
FKW77_008616-T1
FKW77_008617-T1
FKW77_008618-T1							5086	IPR000904:IPR011993:IPR023394:IPR001849		PF00169
FKW77_008619-T1					GH16		4553	IPR000757:IPR013320		PF00722	SignalP(1-18)
FKW77_008620-T1					CE10		16787	IPR013094:IPR029058	MER0034960	PF07859
FKW77_008621-T1	adenine phosphoribosyltransferase	APT1					3999	IPR000836:IPR029057:IPR005764		PF00156
FKW77_008622-T1							5515	IPR000626:IPR022617:IPR029071		PF11976:PF00240
FKW77_008623-T1							16491	IPR002347:IPR016040:IPR020904		PF00106:PF13561:PF08659
FKW77_008624-T1
FKW77_008625-T1
FKW77_008626-T1
FKW77_008627-T1							16787	IPR003140:IPR029058		PF02230
FKW77_008628-T1								IPR003788:IPR029063		PF02636
FKW77_008629-T1	Superoxide dismutase [Mn], mitochondrial	SOD2					0004784:0046872	IPR001189:IPR019831:IPR019832:IPR019833		PF02777:PF00081
FKW77_008630-T1							16627	IPR010721:IPR001104		PF06966
FKW77_008631-T1						Effector					SignalP(1-19)
FKW77_008632-T1
FKW77_008633-T1
FKW77_008634-T1							20037	IPR000898		PF01231
FKW77_008635-T1
FKW77_008636-T1								IPR022234:IPR004342:IPR004331:IPR033507		PF12585:PF03124:PF03105	SignalP(1-20)
FKW77_008637-T1							0004672:0005524	IPR000719:IPR008271:IPR011009		PF00069:PF07714
FKW77_008638-T1								IPR022105:IPR022099		PF12340:PF12359
FKW77_008639-T1											SignalP(1-16)
FKW77_008640-T1
FKW77_008641-T1
FKW77_008642-T1								IPR021054		PF12296
FKW77_008643-T1							0004181:0008270	IPR000834	MER0011308	PF00246	SignalP(1-23)
FKW77_008644-T1							4601	IPR016119:IPR000326		PF01569	SignalP(1-16)
FKW77_008645-T1
FKW77_008646-T1								IPR029063
FKW77_008647-T1							1104	IPR019680		PF10744
FKW77_008648-T1							0008270:0070290	IPR024884:IPR001279		PF12706:PF13483
FKW77_008649-T1							4842	IPR003613:IPR000608:IPR013083:IPR016135:IPR002035		PF04564:PF00179:PF00092
FKW77_008650-T1											SignalP(1-15)
FKW77_008651-T1
FKW77_008652-T1
FKW77_008653-T1					GH31		0004553:0030246:0003824	IPR031727:IPR000322:IPR030458:IPR030459:IPR017853:IPR011013		PF01055:PF16863	SignalP(1-24)
FKW77_008654-T1								IPR009262		PF06027
FKW77_008655-T1								IPR018608		PF09729
FKW77_008656-T1							70403	IPR026591:IPR029035:IPR003000:IPR026590		PF02146
FKW77_008657-T1							0019205:0005524:0004017	IPR000850:IPR027417:IPR007862:IPR033690:IPR028586		PF13207:PF05191
FKW77_008658-T1
FKW77_008659-T1							0003677:0008270:0003676:0046872	IPR015880:IPR007219:IPR013087:IPR007087		PF04082:PF00096
FKW77_008660-T1								IPR001926		PF00291
FKW77_008661-T1
FKW77_008662-T1				EOG092D1HN1			35091	IPR001683:IPR015404		PF00787:PF09325
FKW77_008663-T1				EOG092D3ZQD			0016149:0003747	IPR005139:IPR000352:IPR014720		PF03462:PF00472
FKW77_008664-T1
FKW77_008665-T1							20037	IPR001199:IPR018506		PF00173
FKW77_008666-T1
FKW77_008667-T1							16301	IPR001206:IPR016064		PF00781
FKW77_008668-T1							3735	IPR021131:IPR001196		PF00828
FKW77_008669-T1
FKW77_008670-T1
FKW77_008671-T1								IPR010730		PF06985
FKW77_008672-T1
FKW77_008673-T1
FKW77_008674-T1						Effector					SignalP(1-18)
FKW77_008675-T1							5524	IPR003593:IPR027417:IPR003959:IPR003960		PF00004
FKW77_008676-T1							16787	IPR029052:IPR004843		PF00149
FKW77_008677-T1							5515	IPR001452:IPR002931:IPR011701:IPR011511:IPR020846	MER0472834	PF07690:PF07653:PF01841
FKW77_008678-T1							0000166:0046872:0005524:0005388	IPR001757:IPR008250:IPR023299:IPR023298:IPR006068:IPR006408:IPR018303:IPR023214		PF13246:PF00689:PF00122:PF00702
FKW77_008679-T1								IPR021765
FKW77_008680-T1
FKW77_008681-T1				EOG092D0RR7			0008536:0005488	IPR001494:IPR011989:IPR016024		PF03810
FKW77_008682-T1						Non-effector		IPR021765			SignalP(1-28)
FKW77_008683-T1							16429	IPR029063:IPR014816
FKW77_008684-T1
FKW77_008685-T1							0004573:0003824	IPR031335:IPR004888:IPR008928
FKW77_008686-T1
FKW77_008687-T1
FKW77_008688-T1								IPR029069
FKW77_008689-T1
FKW77_008690-T1										PF13398
FKW77_008691-T1							5515	IPR000210
FKW77_008692-T1							155	IPR002589:IPR000014:IPR000700		PF01661:PF13426
FKW77_008693-T1
FKW77_008694-T1							0004181:0016787:0008237	IPR011650:IPR017141:IPR002933:IPR001261	MER0001269	PF07687:PF01546
FKW77_008695-T1
FKW77_008697-T1						Effector					SignalP(1-19)
FKW77_008698-T1								IPR034104:IPR010920
FKW77_008699-T1							4842	IPR002867:IPR031127		PF01485
FKW77_008700-T1
FKW77_008701-T1								IPR002347:IPR016040		PF00106:PF13561
FKW77_008702-T1				EOG092D2BJL			0003676:0046872	IPR015880:IPR013087:IPR007087
FKW77_008703-T1								IPR021848		PF11927
FKW77_008704-T1
FKW77_008706-T1							5515	IPR000727:IPR006011:IPR010989		PF05739:PF00804
FKW77_008707-T1								IPR002347:IPR016040		PF00106:PF13561:PF08659
FKW77_008708-T1							0071949:0016491	IPR002938:IPR003953:IPR023753		PF01494
FKW77_008709-T1								IPR000073:IPR029058		PF12697
FKW77_008710-T1
FKW77_008711-T1							0003676:0008270:0046872	IPR003604:IPR015880:IPR013087:IPR007087		PF12756:PF12874
FKW77_008712-T1								IPR011701:IPR020846		PF07690
FKW77_008713-T1
FKW77_008714-T1
FKW77_008715-T1						Non-effector		IPR008972			SignalP(1-19)
FKW77_008716-T1								IPR000326:IPR026841		PF01569:PF14378
FKW77_008717-T1								IPR006603:IPR005282		PF04193
FKW77_008718-T1
FKW77_008719-T1				EOG092D3ZUC			3735	IPR013005:IPR002136:IPR023574		PF00573
FKW77_008720-T1
FKW77_008721-T1							0020037:0016705:0005506	IPR002401:IPR001128:IPR017972		PF00067	SignalP(1-20)
FKW77_008722-T1				EOG092D4DNZ			46872	IPR000571		PF00642
FKW77_008723-T1							4061	IPR007325		PF04199
FKW77_008724-T1				EOG092D3ETT				IPR007085:IPR011701:IPR020846		PF07690
FKW77_008725-T1								IPR004254		PF03006
FKW77_008726-T1							0008270:0005515	IPR001965:IPR019542:IPR013083:IPR019786:IPR019787:IPR011011		PF10513:PF00628:PF13831:PF13771:PF13832
FKW77_008727-T1				EOG092D4D9K				IPR008914		PF01161
FKW77_008728-T1							0004040:0050567	IPR023631:IPR000120:IPR004412
FKW77_008729-T1
FKW77_008730-T1					GH18		0004568:0004553	IPR011583:IPR013781:IPR001223:IPR029070:IPR001579:IPR017853		PF00704
FKW77_008731-T1								IPR013901		PF08592
FKW77_008732-T1							5525	IPR001806:IPR005225:IPR027417		PF00071:PF08477	SignalP(1-19)
FKW77_008733-T1
FKW77_008734-T1							0016772:0000155	IPR004358:IPR003661:IPR003594:IPR001789:IPR005330:IPR005467:IPR011006		PF02518:PF00512:PF03707:PF00072
FKW77_008736-T1							0003676:0046872	IPR015880:IPR013087:IPR007087		PF00096
FKW77_008737-T1								IPR000361		PF01521
FKW77_008738-T1							0003676:0000166	IPR003954:IPR000504:IPR012677		PF00076
FKW77_008739-T1							4198	IPR022684:IPR001300:IPR022682	MER0019360
FKW77_008740-T1							0003854:0016616	IPR016040:IPR002225:IPR012312		PF01073:PF01370:PF01814:PF07993:PF04321
FKW77_008741-T1								IPR016040:IPR008030		PF13460:PF05368
FKW77_008742-T1							0003676:0046872	IPR015880:IPR013087:IPR007087		PF00096
FKW77_008743-T1							3840	IPR000101:IPR029055	MER0223926	PF01019
FKW77_008744-T1
FKW77_008745-T1
FKW77_008746-T1								IPR013901		PF08592
FKW77_008747-T1								IPR007138:IPR011008		PF03992
FKW77_008748-T1								IPR011701:IPR020846		PF07690
FKW77_008749-T1								IPR010730		PF06985
FKW77_008750-T1								IPR021822		PF11885
FKW77_008751-T1
FKW77_008752-T1							0008017:0005524:0003777	IPR001752:IPR027417		PF00225:PF16796
FKW77_008753-T1				EOG092D1LTM			5515	IPR001680:IPR015943:IPR018983:IPR019775:IPR017986		PF09384:PF00400
FKW77_008754-T1
FKW77_008755-T1								IPR029052:IPR018829		PF10360
FKW77_008756-T1
FKW77_008757-T1
FKW77_008758-T1	glycosylphosphatidylinositol anchor biosynthesis	GPI8					0008233:0003923	IPR001096:IPR028361	MER0002477	PF01650	SignalP(1-19)
FKW77_008759-T1							3677	IPR009057
FKW77_008760-T1							0020037:0016705:0005506	IPR002401:IPR001128		PF00067	SignalP(1-17)
FKW77_008761-T1								IPR006845:IPR013083		PF04757
FKW77_008762-T1							0000166:0003676	IPR002483:IPR012677:IPR000504:IPR034268		PF01480
FKW77_008763-T1							0003676:0000166:0005515	IPR000504:IPR003107:IPR012677:IPR031766:IPR011990		PF00076:PF13893:PF16842
FKW77_008764-T1							0005524:0016887	IPR003593:IPR027417:IPR003439
FKW77_008765-T1								IPR025279		PF13945
FKW77_008766-T1
FKW77_008767-T1				EOG092D3D5H			5515	IPR012989:IPR001012:IPR029071:IPR009060		PF08059:PF14555:PF00789
FKW77_008768-T1						Non-effector					SignalP(1-17)
FKW77_008769-T1	acid phosphatase pho5	PHO5					0022857:0005315:0005215	IPR005828:IPR004738:IPR005829:IPR020846		PF07690:PF00083
FKW77_008770-T1							3735	IPR001911		PF01165
FKW77_008771-T1								IPR013262		PF08219
FKW77_008772-T1
FKW77_008773-T1
FKW77_008774-T1								IPR010730		PF06985
FKW77_008775-T1
FKW77_008776-T1											SignalP(1-23)
FKW77_008777-T1				EOG092D2V2V			0004828:0005524:0000166:0004812	IPR002317:IPR015866:IPR002314:IPR006195:IPR010978		PF02403:PF00587
FKW77_008778-T1				EOG092D00HH				IPR031646:IPR031645:IPR009543:IPR017148:IPR031642:IPR026854:IPR026847		PF12624:PF06650:PF16908:PF16909:PF16910
FKW77_008779-T1							5515	IPR001452		PF00018
FKW77_008780-T1								IPR025363		PF14087
FKW77_008781-T1
FKW77_008782-T1
FKW77_008783-T1				EOG092D3X9I			3735	IPR001063:IPR005727		PF00237
FKW77_008784-T1
FKW77_008785-T1								IPR008775		PF05721
FKW77_008786-T1	Rho GTPase	RHO2		EOG092D4CM0			5525	IPR001806:IPR005225:IPR027417		PF00025:PF00071:PF08477
FKW77_008787-T1
FKW77_008788-T1								IPR026869:IPR029055:IPR017932		PF13230:PF13522
FKW77_008789-T1								IPR013320			SignalP(1-22)
FKW77_008790-T1							4150	IPR006157		PF02152
FKW77_008791-T1								IPR029063
FKW77_008792-T1								IPR021006:IPR000953		PF11496
FKW77_008793-T1
FKW77_008794-T1								IPR006056:IPR013813:IPR006175:IPR019897		PF01042
FKW77_008795-T1							5524	IPR003593:IPR003959:IPR027417		PF00004:PF07728
FKW77_008796-T1				EOG092D1SC1			0016868:0004610:0000287	IPR016055:IPR016657:IPR005843:IPR005844:IPR016066		PF00408
FKW77_008797-T1							5515	IPR000727
FKW77_008798-T1							0005506:0016705:0020037:0004497	IPR002403:IPR001128:IPR017972		PF00067
FKW77_008799-T1					GH47		0005509:0004571	IPR001382		PF01532
FKW77_008800-T1
FKW77_008801-T1							0003676:0003700:0000981:0046872	IPR015880:IPR013087:IPR027775:IPR027755:IPR007087
FKW77_008802-T1
FKW77_008803-T1
FKW77_008804-T1
FKW77_008805-T1
FKW77_008806-T1
FKW77_008807-T1								IPR027796		PF14441
FKW77_008808-T1							8080	IPR016181:IPR000182		PF00583
FKW77_008809-T1							5515	IPR000210:IPR011333		PF00651
FKW77_008810-T1
FKW77_008811-T1								IPR012965		PF08101
FKW77_008812-T1								IPR027450		PF13532
FKW77_008813-T1				EOG092D48Y7			3779	IPR005455:IPR027310		PF00235
FKW77_008814-T1							0008173:0030697	IPR029063:IPR010280:IPR030391:IPR030390:IPR025795:IPR012340		PF05958
FKW77_008815-T1								IPR028209
FKW77_008816-T1							16407	IPR001447:IPR011032:IPR016040:IPR013149:IPR013154		PF00797:PF08240:PF00107
FKW77_008817-T1							0005524:0016773:0004396:0005536	IPR022673:IPR022672:IPR001312:IPR019807		PF00349:PF03727
FKW77_008818-T1
FKW77_008819-T1
FKW77_008820-T1								IPR010686		PF06884
FKW77_008821-T1							8270	IPR008913		PF05495
FKW77_008822-T1				EOG092D2PES			0003735:0003723	IPR005324:IPR014721:IPR013810:IPR014720:IPR000851:IPR020568		PF00333:PF03719
FKW77_008824-T1				EOG092D4JCC			3735	IPR000911:IPR020784:IPR020783		PF00298:PF03946
FKW77_008825-T1							0004843:0036459	IPR006615:IPR001394:IPR018200:IPR028889	MER0005433	PF06337:PF00443:PF13423
FKW77_008826-T1							5515	IPR000300:IPR005135:IPR015943:IPR017986
FKW77_008827-T1							3824	IPR000873:IPR025110		PF00501:PF13193
FKW77_008828-T1							3677	IPR009089:IPR015381		PF09302
FKW77_008829-T1
FKW77_008830-T1							0016428:0008168:0003723	IPR023270:IPR023267:IPR029063:IPR001678:IPR018314		PF01189
FKW77_008831-T1	NADH:ubiquinone oxidoreductase 21kD subunit	NUO21					16651	IPR006885		PF04800
FKW77_008832-T1
FKW77_008833-T1
FKW77_008834-T1	serine/threonine protein kinase, AGC	NRC2					0004672:0005524	IPR000719:IPR008271:IPR011009		PF00069:PF07714
FKW77_008835-T1
FKW77_008836-T1				EOG092D4RXG				IPR019727		PF10791
FKW77_008837-T1
FKW77_008838-T1								IPR000156:IPR011993:IPR015007		PF08911:PF00638
FKW77_008839-T1
FKW77_008840-T1						Non-effector					SignalP(1-20)
FKW77_008841-T1						Non-effector					SignalP(1-19)
FKW77_008842-T1							16846	IPR006913:IPR011057
FKW77_008843-T1								IPR003388		PF02453
FKW77_008844-T1							3824	IPR001736:IPR025202		PF13091
FKW77_008845-T1							0017089:0051861	IPR014830		PF08718
FKW77_008846-T1
FKW77_008847-T1							0008138:0004725:0016791	IPR029058:IPR029021:IPR000340:IPR000073:IPR016130:IPR000387		PF12697
FKW77_008848-T1							5515	IPR003591:IPR032675:IPR001611
FKW77_008849-T1				EOG092D07BL			4642	IPR029062:IPR010073:IPR010918:IPR016188:IPR017926	MER0042827	PF02769:PF13507
FKW77_008850-T1											SignalP(1-19)
FKW77_008851-T1	glycylpeptide N-tetradecanoyltransferase	NMT1						IPR015168:IPR027939		PF09084
FKW77_008852-T1							16872	IPR016087		PF16035
FKW77_008853-T1											SignalP(1-22)
FKW77_008854-T1											SignalP(1-21)
FKW77_008855-T1							5215	IPR000425:IPR023271		PF00230
FKW77_008856-T1								IPR002347:IPR016040		PF00106:PF13561
FKW77_008857-T1							16787	IPR006179:IPR008334:IPR029052:IPR004843		PF02872:PF00149
FKW77_008858-T1							0008237:0004222	IPR024077:IPR024080:IPR024079:IPR001567	MER0003110	PF01432
FKW77_008859-T1								IPR001926		PF00291
FKW77_008860-T1								IPR012312		PF01814
FKW77_008861-T1				EOG092D13SA			5525	IPR006073:IPR027417:IPR030378
FKW77_008862-T1				EOG092D26R7			0004594:0005524	IPR004567		PF03630
FKW77_008863-T1	translation initiation factor eIF4A	TIF1					0003676:0005524	IPR001650:IPR014001:IPR027417:IPR011545:IPR000629:IPR014014		PF00270:PF00271:PF04851
FKW77_008864-T1	Protein kinase	CLA4					0005524:0000166:0004824:0003676:0004812	IPR018149:IPR004365:IPR002313:IPR004364:IPR006195:IPR012340		PF00152:PF01336
FKW77_008865-T1								IPR029058:IPR011118		PF07519	SignalP(1-18)
FKW77_008866-T1
FKW77_008867-T1								IPR011701:IPR020846		PF07690:PF00083
FKW77_008868-T1					GH3		4553	IPR001764:IPR026891:IPR002772:IPR017853		PF14310:PF00933:PF01915	SignalP(1-17)
FKW77_008869-T1						Non-effector		IPR018466		PF10342	SignalP(1-19)
FKW77_008870-T1				EOG092D03PE			5515	IPR011990:IPR033053
FKW77_008871-T1							46872	IPR007087
FKW77_008872-T1							0016887:0005524:0005488	IPR000953:IPR003593:IPR027417:IPR011989:IPR003439:IPR017871:IPR016197:IPR016024		PF00005:PF00385
FKW77_008873-T1							16810	IPR011059:IPR032466
FKW77_008874-T1					GH13:GH13_36:GH13_20		3824	IPR006047:IPR013781:IPR017853		PF00128	SignalP(1-28)
FKW77_008875-T1							19239	IPR001365:IPR032466		PF00962
FKW77_008876-T1
FKW77_008877-T1											SignalP(1-21)
FKW77_008878-T1						Non-effector		IPR018466		PF10342	SignalP(1-15)
FKW77_008879-T1
FKW77_008880-T1						Effector					SignalP(1-21)
FKW77_008881-T1							5515	IPR001214
FKW77_008882-T1								IPR024145
FKW77_008883-T1
FKW77_008884-T1				EOG092D383L			5515	IPR019835:IPR003121		PF02201
FKW77_008885-T1							0005515:0005524:0003676	IPR004179:IPR001650:IPR003593:IPR014001:IPR027417:IPR000008:IPR011545:IPR014756:IPR011991		PF00270:PF00271:PF04851:PF02889
FKW77_008886-T1					AA1_2:AA1_3:AA1_1		0005507:0016491	IPR011707:IPR011706:IPR008972:IPR001117:IPR033138:IPR002355		PF00394:PF07731:PF07732	SignalP(1-20)
FKW77_008887-T1						Non-effector		IPR013320:IPR015305:IPR011759		PF09224	SignalP(1-17)
FKW77_008888-T1								IPR013958		PF08649
FKW77_008889-T1				EOG092D0YW3			5515	IPR011990:IPR015374:IPR013026		PF09295
FKW77_008890-T1								IPR007497		PF04402
FKW77_008891-T1							0004364:0005515	IPR005442:IPR010987:IPR012336:IPR004045		PF02798:PF13409:PF13417
FKW77_008892-T1
FKW77_008893-T1							0005525:0005215	IPR001806:IPR010573:IPR005225:IPR027417:IPR005829:IPR020846		PF07690:PF00071:PF08477:PF06609
FKW77_008894-T1							0004672:0005524	IPR000719:IPR011993:IPR017441:IPR008271:IPR011009		PF00069:PF07714
FKW77_008895-T1				EOG092D080M			0000166:0004812:0005524:0002161:0004823	IPR002300:IPR013155:IPR014729:IPR009008:IPR004493:IPR009080:IPR001412		PF08264
FKW77_008896-T1							0003700:0043565:0008270	IPR000679:IPR013860:IPR013088		PF08550:PF00320
FKW77_008897-T1							0016772:0000155	IPR004358:IPR003661:IPR001789:IPR003594:IPR005467:IPR011006		PF02518:PF00512:PF00072
FKW77_008898-T1							42393	IPR003105:IPR015947		PF02182
FKW77_008899-T1								IPR008580	MER0324208	PF05903
FKW77_008900-T1							3735	IPR000754:IPR014721:IPR020574:IPR020568		PF00380
FKW77_008901-T1							0005506:0016705:0020037:0008270:0000981	IPR021858:IPR001128:IPR001138		PF11951:PF00067
FKW77_008902-T1				EOG092D49PH				IPR000408:IPR009091		PF00415:PF13540
FKW77_008903-T1
FKW77_008904-T1				EOG092D2K9N			8440	IPR005522		PF03770	SignalP(1-21)
FKW77_008905-T1					AA1_2:AA1_3:AA1_1		0005507:0016491	IPR008972:IPR011706:IPR011707:IPR001117:IPR033138:IPR002355:IPR010916		PF00394:PF07731:PF07732	SignalP(1-18)
FKW77_008906-T1					GH43_37			IPR023296			SignalP(1-21)
FKW77_008907-T1								IPR029058:IPR019431		PF10329
FKW77_008908-T1
FKW77_008909-T1
FKW77_008910-T1							0003676:0005515	IPR003165:IPR003100:IPR012337		PF02171
FKW77_008911-T1
FKW77_008912-T1								IPR002347:IPR016040		PF00106
FKW77_008913-T1				EOG092D02JB			0005086:0005488	IPR000904:IPR032691:IPR015403:IPR032629:IPR023394:IPR016024		PF16213:PF09324:PF01369:PF12783
FKW77_008914-T1								IPR032675
FKW77_008915-T1				EOG092D4QSJ			1104	IPR008831		PF05669
FKW77_008916-T1
FKW77_008917-T1							52689	IPR029058:IPR016812:IPR000073	MER0037853	PF12697
FKW77_008918-T1								IPR013183		PF08227
FKW77_008919-T1								IPR000953:IPR023780:IPR016197		PF00385
FKW77_008920-T1
FKW77_008921-T1								IPR029060:IPR006984		PF04900
FKW77_008922-T1							15035	IPR005746:IPR012336:IPR013766:IPR017937		PF00085
FKW77_008923-T1								IPR013226		PF08316
FKW77_008924-T1				EOG092D1G2Z			0003676:0008270:0000166	IPR000504:IPR001876:IPR012677:IPR013520:IPR012337:IPR034351		PF00929:PF00076:PF00641
FKW77_008925-T1							0016491:0008270	IPR020843:IPR011032:IPR013154:IPR013149:IPR016040:IPR002328		PF08240:PF00107
FKW77_008926-T1				EOG092D0YYX				IPR007941:IPR029058		PF05277
FKW77_008927-T1								IPR001623:IPR018253		PF00226
FKW77_008928-T1							22857	IPR005828:IPR020846		PF07690:PF00083
FKW77_008929-T1	Peptidyl-prolyl cis-trans isomerase pin4	PIN4					16853	IPR000297		PF00639:PF13616
FKW77_008930-T1								IPR021625:IPR013886		PF08577:PF11566
FKW77_008931-T1							298	IPR012358:IPR029052			SignalP(1-27)
FKW77_008932-T1							8080	IPR000182:IPR016181		PF00583:PF08445
FKW77_008933-T1					GH43_26:GH43:GH43_27		4553	IPR006710:IPR023296		PF04616	SignalP(1-19)
FKW77_008934-T1	Component of pyruvate dehydrogenase complex, mitochondrial	MRP3		EOG092D3014			0016746:0004742	IPR000089:IPR004167:IPR006257:IPR023213:IPR001078:IPR003016:IPR011053		PF00198:PF00364:PF02817
FKW77_008935-T1								IPR013057		PF01490:PF03222
FKW77_008936-T1				EOG092D40E2				IPR012471		PF07956
FKW77_008937-T1								IPR004911		PF03227
FKW77_008938-T1							16491	IPR027450:IPR032862:IPR005123		PF13532
FKW77_008939-T1							5515	IPR001810:IPR032675		PF12937
FKW77_008940-T1								IPR016040
FKW77_008941-T1							16787	IPR029058:IPR002925		PF01738
FKW77_008942-T1								IPR009991		PF07426
FKW77_008943-T1	40S ribosomal protein S7	CRP15		EOG092D40TG			3735	IPR000554		PF01251
FKW77_008944-T1											SignalP(1-20)
FKW77_008945-T1							16747	IPR002717:IPR016181		PF01853
FKW77_008946-T1					AA3_2:AA3:AA3_3		0016614:0016491:0050660	IPR007867:IPR023753:IPR012132:IPR000172		PF05199:PF00732
FKW77_008947-T1							16787	IPR000675:IPR029058		PF01083	SignalP(1-17)
FKW77_008948-T1
FKW77_008949-T1	Transmembrane osmosensor	SHO1					5515	IPR001452		PF00018:PF07653
FKW77_008950-T1
FKW77_008951-T1								IPR011701:IPR020846		PF07690
FKW77_008952-T1								IPR029058:IPR000073		PF12697
FKW77_008953-T1
FKW77_008954-T1							8270	IPR017340:IPR013085		PF06220
FKW77_008955-T1						Non-effector					SignalP(1-16)
FKW77_008956-T1							0008270:0003676:0000166	IPR001878:IPR012677:IPR000504
FKW77_008957-T1
FKW77_008958-T1								IPR018108:IPR023395		PF00153
FKW77_008959-T1
FKW77_008961-T1
FKW77_008962-T1	Iron-sulfur clusters transporter atm1, mitochondrial	ATM1		EOG092D0Q9D			0016887:0005524:0042626	IPR003593:IPR027417:IPR003439:IPR011527:IPR017871		PF00664:PF00005
FKW77_008963-T1											SignalP(1-16)
FKW77_008964-T1								IPR023416:IPR023418		PF00576
FKW77_008965-T1
FKW77_008966-T1						Non-effector					SignalP(1-19)
FKW77_008967-T1							0003676:0000166	IPR000504:IPR012677		PF00076
FKW77_008968-T1								IPR002018:IPR029058:IPR019826	MER0030934	PF00135	SignalP(1-22)
FKW77_008969-T1								IPR018908		PF10639
FKW77_008970-T1
FKW77_008971-T1				EOG092D47GI			0003723:0019843	IPR002942:IPR001912:IPR022801		PF01479
FKW77_008972-T1								IPR008775		PF05721
FKW77_008973-T1								IPR001453:IPR005111:IPR005110:IPR008284		PF00994:PF03454:PF03453
FKW77_008974-T1
FKW77_008975-T1							5515	IPR001214		PF00856	SignalP(1-21)
FKW77_008976-T1
FKW77_008977-T1				EOG092D3A58				IPR016137		PF00615
FKW77_008978-T1							0022891:0022857:0005215	IPR003663:IPR005828:IPR005829:IPR020846		PF07690:PF00083
FKW77_008979-T1								IPR011431		PF07543
FKW77_008980-T1							46982	IPR029003:IPR009072		PF15630
FKW77_008981-T1	Transcription initiation factor IIA small chain (TFIIA 13.5 kDa subunit)	TOA2						IPR009088:IPR015872:IPR003194:IPR015871:IPR009083		PF02751:PF02268
FKW77_008982-T1				EOG092D0VF1			5515	IPR020472:IPR001680:IPR015943:IPR024977:IPR019775:IPR017986:IPR011047		PF12894:PF00400
FKW77_008983-T1								IPR014720
FKW77_008984-T1	H(+)-transporting V0 sector ATPase subunit c''	VMA16		EOG092D4N86			15078	IPR000245:IPR002379		PF00137
FKW77_008985-T1
FKW77_008986-T1					GH114			IPR004352:IPR017853		PF03537
FKW77_008987-T1								IPR011701:IPR020846		PF07690
FKW77_008988-T1								IPR011701:IPR020846		PF07690
FKW77_008989-T1
FKW77_008990-T1								IPR010730		PF06985
FKW77_008991-T1
FKW77_008992-T1
FKW77_008993-T1							16491	IPR023753		PF01593:PF13450
FKW77_008994-T1							0015079:0008324	IPR004773:IPR003445		PF02386
FKW77_008995-T1											SignalP(1-19)
FKW77_008996-T1	argininosuccinate lyase	ARG4					0005524:0003824:0046872	IPR005483:IPR005480:IPR013816:IPR011607:IPR005479:IPR016185:IPR006275:IPR013815:IPR011761		PF02222:PF02786:PF02787:PF07478
FKW77_008997-T1				EOG092D36PK			3723	IPR025721:IPR026699:IPR012340:IPR004088		PF14382
FKW77_008998-T1				EOG092D4CNZ				IPR019310		PF10153
FKW77_008999-T1								IPR004853		PF03151
FKW77_009000-T1							0071949:0016491	IPR002938:IPR023753		PF01494
FKW77_009001-T1								IPR002347:IPR016040		PF00106
FKW77_009002-T1							5515	IPR001452		PF00018:PF07653:PF14604
FKW77_009003-T1								IPR011009
FKW77_009004-T1
FKW77_009005-T1
FKW77_009006-T1								IPR031915:IPR018839		PF10383:PF16761
FKW77_009007-T1							0004672:0005524	IPR000719:IPR008271:IPR017441:IPR011009		PF00069:PF07714
FKW77_009008-T1								IPR012762:IPR013718		PF08511
FKW77_009009-T1
FKW77_009010-T1				EOG092D434J				IPR016071		PF00565
FKW77_009011-T1
FKW77_009012-T1
FKW77_009013-T1								IPR002347:IPR016040		PF00106:PF13561:PF08659
FKW77_009014-T1	ATP-dependent rRNA helicase spb4	SPB4		EOG092D13G3			0005524:0003676	IPR025313:IPR001650:IPR014001:IPR027417:IPR011545:IPR000629:IPR014014		PF00270:PF13959:PF00271
FKW77_009015-T1							0008270:0005515:0005524:0004003	IPR001650:IPR014001:IPR001965:IPR013083:IPR027417:IPR019787:IPR000330:IPR031053:IPR019786:IPR011011		PF00271:PF00628:PF00176
FKW77_009016-T1								IPR006903:IPR006569		PF04818
FKW77_009017-T1							36459	IPR001394:IPR018200:IPR028889	MER0014642	PF00443:PF13423
FKW77_009018-T1
FKW77_009019-T1								IPR007941:IPR029058		PF05277
FKW77_009020-T1				EOG092D29YU			0016884:0016874:0008270:0016787:0003824	IPR018027:IPR006075:IPR027417:IPR004413:IPR002125:IPR017959:IPR016192:IPR017958:IPR015517:IPR016193:IPR003789		PF00383:PF02934:PF02637:PF14437
FKW77_009021-T1
FKW77_009022-T1
FKW77_009023-T1						Effector					SignalP(1-21)
FKW77_009024-T1						Effector					SignalP(1-18)
FKW77_009025-T1
FKW77_009026-T1							16787	IPR006439:IPR023214		PF13419:PF00702:PF13242
FKW77_009027-T1
FKW77_009028-T1							0000166:0046872:0016887	IPR023299:IPR008250:IPR006544:IPR001757:IPR023214:IPR018303		PF00122:PF00702
FKW77_009029-T1								IPR006634		PF03798
FKW77_009030-T1								IPR011993:IPR001849
FKW77_009031-T1							0005524:0003677:0003678	IPR001208:IPR008049:IPR031327:IPR027417:IPR027925:IPR033762:IPR004039:IPR018525:IPR012340		PF00493:PF14551:PF17207
FKW77_009032-T1				EOG092D0ZEU			0005524:0003677:0016787	IPR014001:IPR001650:IPR027417:IPR006935		PF00270:PF00271:PF04851
FKW77_009033-T1								IPR000938:IPR022157		PF01302:PF12455
FKW77_009034-T1								IPR007109:IPR004154		PF04427
FKW77_009035-T1	Autophagy- protein 7 (Autophagy- E1-like activating enzyme atg7)	ATG7					8641	IPR000594:IPR032197:IPR006285:IPR016040		PF16420:PF00899
FKW77_009036-T1							0008324:0015079	IPR003445:IPR004773:IPR015958		PF02386
FKW77_009037-T1								IPR007568		PF04479
FKW77_009038-T1	Glycine--tRNA ligase 1, mitochondrial	GRS1		EOG092D1DJJ			0004820:0000166:0005524:0004812	IPR002315:IPR004154:IPR002314:IPR027031:IPR006195:IPR033731		PF03129:PF00587
FKW77_009039-T1							3899	IPR006886		PF04801
FKW77_009040-T1				EOG092D041E			3676	IPR004871		PF03178:PF10433
FKW77_009041-T1				EOG092D0SNY			0016876:0000166:0005524:0004812:0004819	IPR000924:IPR020059:IPR020058:IPR020056:IPR004514:IPR020061:IPR014729:IPR001412:IPR011035		PF00749:PF03950
FKW77_009042-T1								IPR024260		PF12751
FKW77_009043-T1							0005515:0003676	IPR015943:IPR004871:IPR031297:IPR017986		PF03178:PF10433
FKW77_009044-T1							5515	IPR004045:IPR004046:IPR012336:IPR010987		PF00043:PF02798:PF13409:PF13417
FKW77_009045-T1								IPR011701:IPR020846		PF07690
FKW77_009046-T1
FKW77_009047-T1
FKW77_009048-T1								IPR024260
FKW77_009049-T1								IPR029058:IPR008547		PF05705
FKW77_009050-T1
FKW77_009051-T1				EOG092D06WH				IPR013943		PF08634
FKW77_009052-T1					GH74			IPR006581:IPR031778:IPR031777		PF15902:PF15901	SignalP(1-20)
FKW77_009053-T1
FKW77_009054-T1							0004672:0005524	IPR000719:IPR008271:IPR017441:IPR011009		PF00069:PF07714
FKW77_009055-T1						Effector					SignalP(1-19)
FKW77_009056-T1								IPR010828		PF07247
FKW77_009057-T1											SignalP(1-19)
FKW77_009058-T1				EOG092D4S06			3677	IPR002836		PF01984
FKW77_009059-T1
FKW77_009060-T1				EOG092D27VI				IPR009449		PF06428
FKW77_009061-T1							0005506:0051537:0016708:0016491	IPR001663:IPR015879:IPR017941		PF00355
FKW77_009062-T1				EOG092D0S24			0004672:0005524	IPR000719:IPR008271:IPR011009		PF00069:PF07714
FKW77_009063-T1							0004222:0008237	IPR001506:IPR024079
FKW77_009064-T1
FKW77_009065-T1								IPR007727		PF05032
FKW77_009066-T1					GH5_5:GH5		4553	IPR001547:IPR013781:IPR018087:IPR017853		PF00150
FKW77_009067-T1
FKW77_009068-T1						Effector					SignalP(1-20)
FKW77_009069-T1
FKW77_009070-T1							8017	IPR025925:IPR024957		PF14197:PF06657
FKW77_009071-T1							16757	IPR007657		PF04577
FKW77_009072-T1						Effector					SignalP(1-16)
FKW77_009073-T1							5515	IPR001810:IPR032675
FKW77_009074-T1				EOG092D47YB				IPR012336:IPR024253		PF02114
FKW77_009075-T1											SignalP(1-27)
FKW77_009076-T1	F-actin-capping protein subunit beta	CAP2					3779	IPR001698:IPR019771		PF01115
FKW77_009077-T1				EOG092D0HBI			0005198:0005488	IPR002553:IPR013040:IPR032154:IPR015873:IPR017106:IPR011989:IPR013041:IPR009028:IPR016024		PF01602:PF16381:PF08752:PF13646
FKW77_009078-T1							15171	IPR002293		PF00324:PF13520
FKW77_009079-T1								IPR033433:IPR032514:IPR014870		PF08760:PF16335:PF17168	SignalP(1-20)
FKW77_009080-T1							0005515:0043531	IPR019734:IPR027417:IPR002182:IPR011990:IPR013026		PF00931:PF13424
FKW77_009081-T1				EOG092D2C76			0003887:0003677	IPR007185		PF04042
FKW77_009082-T1							4358	IPR002813:IPR016117	MER0011829	PF01960
FKW77_009083-T1
FKW77_009084-T1								IPR006175:IPR013813		PF01042
FKW77_009085-T1								IPR018464
FKW77_009086-T1								IPR001466:IPR012338	MER0005925	PF00144	SignalP(1-16)
FKW77_009087-T1							5515	IPR019544:IPR011990		PF10516
FKW77_009088-T1							5515	IPR000210:IPR006652:IPR015915:IPR011333		PF00651:PF01344:PF13415:PF13418:PF13854:PF13964
FKW77_009089-T1
FKW77_009090-T1						Effector		IPR008427		PF05730	SignalP(1-16)
FKW77_009091-T1					GH3		4553	IPR001764:IPR026891:IPR002772:IPR017853		PF14310:PF00933:PF01915
FKW77_009092-T1											SignalP(1-30)
FKW77_009093-T1											SignalP(1-17)
FKW77_009094-T1								IPR018713		PF09995
FKW77_009095-T1
FKW77_009096-T1							0008270:0000981	IPR001138		PF00172
FKW77_009097-T1							0050660:0050661:0004499:0016491	IPR020946:IPR023753		PF13450:PF07992:PF13738
FKW77_009098-T1
FKW77_009099-T1				EOG092D3PHH				IPR010487
FKW77_009100-T1
FKW77_009101-T1				EOG092D2633			5515	IPR020472:IPR001680:IPR015943:IPR007287:IPR017986		PF04158:PF00400
FKW77_009102-T1
FKW77_009103-T1							0003677:0008270:0000981	IPR007219:IPR001138		PF04082:PF00172
FKW77_009104-T1
FKW77_009105-T1				EOG092D0OVH			0019239:0003876	IPR001365:IPR006329:IPR006650:IPR032466		PF00962
FKW77_009106-T1
FKW77_009107-T1											SignalP(1-27)
FKW77_009108-T1							3677	IPR006640:IPR006642	MER0167725	PF10263
FKW77_009109-T1	Subtilisin-like proteinase Spm1	SPM1		EOG092D1YZO			0004707:0005524:0004672	IPR008352:IPR000719:IPR003527:IPR008271:IPR017441:IPR011009		PF00069:PF07714
FKW77_009110-T1
FKW77_009111-T1					AA1_3:AA1_2		0005507:0016491	IPR001117:IPR008972:IPR011707:IPR011706:IPR002355:IPR033138		PF00394:PF07731:PF07732
FKW77_009112-T1								IPR000195		PF00566
FKW77_009113-T1							0003997:0016627:0050660	IPR002655:IPR029320:IPR013786:IPR009075:IPR009100		PF01756:PF14749
FKW77_009114-T1											SignalP(1-20)
FKW77_009115-T1
FKW77_009116-T1
FKW77_009117-T1							4190	IPR033121:IPR021109:IPR001461:IPR034164		PF00026	SignalP(1-28)
FKW77_009118-T1
FKW77_009119-T1
FKW77_009120-T1							16307	IPR002498:IPR027484:IPR027483:IPR023610		PF01504
FKW77_009121-T1				EOG092D0S7U			5515	IPR013863:IPR015943:IPR011044		PF08553
FKW77_009122-T1							8270	IPR001781		PF00412
FKW77_009123-T1							0008270:0016491	IPR011032:IPR013149:IPR016040:IPR013154:IPR002328		PF08240:PF00107
FKW77_009124-T1						Non-effector					SignalP(1-20)
FKW77_009125-T1
FKW77_009126-T1
FKW77_009127-T1								IPR011050			SignalP(1-18)
FKW77_009128-T1							4190	IPR001461:IPR033121:IPR021109:IPR001969:IPR033876	MER0000933	PF00026:PF14543	SignalP(1-23)
FKW77_009129-T1							0003755:0005515	IPR002130:IPR019734:IPR000253:IPR011990:IPR029000:IPR024936:IPR020892:IPR013026:IPR008984		PF00498:PF00160
FKW77_009130-T1
FKW77_009131-T1
FKW77_009132-T1							5515	IPR018816:IPR019134		PF09732:PF10312
FKW77_009133-T1
FKW77_009134-T1							45735	IPR006045:IPR014710:IPR017774:IPR011051		PF00190:PF07883
FKW77_009135-T1							0043565:0003700	IPR001766:IPR011991:IPR030456		PF00250
FKW77_009136-T1
FKW77_009137-T1								IPR001194:IPR005113		PF02141:PF03456
FKW77_009138-T1							15171	IPR002293:IPR004840		PF00324:PF13520
FKW77_009139-T1							0003677:0003899	IPR006592:IPR007083:IPR007081:IPR007080:IPR000722:IPR007066		PF04997:PF00623:PF04983:PF05000:PF04998
FKW77_009140-T1
FKW77_009141-T1				EOG092D41S5			3735	IPR000439:IPR029068:IPR024794:IPR020925:IPR012678		PF00827
FKW77_009142-T1								IPR006789		PF04699
FKW77_009143-T1							0008270:0003677:0000981	IPR007219:IPR001138		PF04082:PF00172
FKW77_009144-T1
FKW77_009145-T1							8080	IPR000182:IPR016181		PF00583
FKW77_009146-T1								IPR024630		PF12898
FKW77_009147-T1				EOG092D1J3R			0016805:0016787	IPR017153:IPR002933:IPR011650	MER0026471	PF07687:PF01546
FKW77_009148-T1					CE5		0050525:0016787	IPR011150:IPR000675:IPR029058		PF01083	SignalP(1-15)
FKW77_009149-T1
FKW77_009150-T1					AA12		3824	IPR011042:IPR011041			SignalP(1-19)
FKW77_009151-T1						Effector					SignalP(1-17)
FKW77_009152-T1							0005525:0005200:0003924	IPR002453:IPR000217:IPR018316:IPR003008:IPR023123:IPR017975:IPR013838:IPR008280		PF00091:PF03953
FKW77_009153-T1
FKW77_009154-T1								IPR016135:IPR000608		PF00179
FKW77_009155-T1							0005515:0008270:0005524	IPR014001:IPR001965:IPR001650:IPR009463:IPR000330:IPR027417:IPR013083:IPR019786:IPR019787:IPR016197:IPR011011		PF06465:PF11496:PF00271:PF04851:PF00176:PF15446
FKW77_009156-T1							3700	IPR001289		PF02045
FKW77_009157-T1							5215	IPR001958:IPR011701:IPR020846		PF07690
FKW77_009158-T1								IPR006553:IPR032675
FKW77_009159-T1
FKW77_009160-T1						Effector		IPR000612		PF01679
FKW77_009161-T1
FKW77_009162-T1								IPR001173:IPR029044		PF00535:PF13632
FKW77_009163-T1				EOG092D3J4Y			3735	IPR000589:IPR009068:IPR005290		PF00312
FKW77_009164-T1
FKW77_009165-T1
FKW77_009166-T1	structural constituent of ribosome	RPS0					3735	IPR001865:IPR005707:IPR032281:IPR018130:IPR027498:IPR023591		PF16122
FKW77_009167-T1
FKW77_009168-T1								IPR028116		PF14832
FKW77_009169-T1							4592	IPR003721:IPR014729		PF02569
FKW77_009170-T1							3968	IPR007855		PF05183
FKW77_009171-T1								IPR022124		PF12396
FKW77_009172-T1				EOG092D4KGF			0008168:0008173:0003723	IPR013123:IPR029064:IPR029026:IPR001537:IPR004441:IPR029028		PF00588:PF08032
FKW77_009173-T1							8603	IPR000595:IPR003117:IPR014710:IPR012198:IPR018488:IPR018490		PF00027:PF02197
FKW77_009174-T1
FKW77_009175-T1							0005509:0016491	IPR002048:IPR023753:IPR011992:IPR018247		PF00036:PF00070:PF07992
FKW77_009176-T1							0004672:0005524:0004707	IPR000719:IPR003527:IPR008271:IPR017441:IPR011009		PF00069:PF07714
FKW77_009177-T1					GH16		4553	IPR000757:IPR013320		PF00722
FKW77_009178-T1					GT8		8375	IPR029044:IPR030518
FKW77_009179-T1							0020037:0016705:0005506:0004497	IPR001128:IPR002403:IPR017972		PF00067
FKW77_009180-T1								IPR013781
FKW77_009181-T1								IPR008409		PF05700
FKW77_009182-T1								IPR031329:IPR031331:IPR006823		PF04734:PF17048
FKW77_009183-T1							0005515:0016758	IPR006597:IPR003903:IPR011990:IPR002213:IPR004276		PF08238
FKW77_009184-T1				EOG092D272T				IPR012580		PF08159
FKW77_009185-T1				EOG092D1RSV			4044	IPR005854:IPR029057:IPR029055:IPR017932:IPR000836	MER0004101	PF13522:PF13537
FKW77_009186-T1							0020037:0004096	IPR018028:IPR011614:IPR011701:IPR010582:IPR029062:IPR024712:IPR024708:IPR002226:IPR020846:IPR020835		PF00199:PF06628:PF07690
FKW77_009187-T1				EOG092D0WCK				IPR006939		PF04855
FKW77_009188-T1					GH17			IPR013781:IPR017853
FKW77_009189-T1							0071949:0016491	IPR002938:IPR023753:IPR012941:IPR012336		PF01494:PF07976
FKW77_009190-T1								IPR025423		PF13664
FKW77_009191-T1
FKW77_009192-T1							16491	IPR020471:IPR023210		PF00248
FKW77_009193-T1					GH72			IPR004886:IPR013781:IPR017853		PF03198	SignalP(1-19)
FKW77_009194-T1							5515	IPR002110:IPR020683		PF12796
FKW77_009195-T1							8168	IPR029063:IPR001525		PF00145
FKW77_009196-T1								IPR023389:IPR014980		PF08883
FKW77_009197-T1
FKW77_009198-T1
FKW77_009199-T1
FKW77_009200-T1							0008017:0005524:0003777	IPR001752:IPR026986:IPR027417:IPR010994		PF00225:PF16796
FKW77_009201-T1
FKW77_009202-T1					GH3		4553	IPR001764:IPR026891:IPR002772:IPR017853		PF14310:PF01915
FKW77_009203-T1							16491	IPR003819		PF02668
FKW77_009204-T1						Non-effector					SignalP(1-19)
FKW77_009205-T1							0004400:0003824:0030170:0016740	IPR005861:IPR015422:IPR015421:IPR004839:IPR001917:IPR015424		PF00155
FKW77_009206-T1
FKW77_009207-T1
FKW77_009208-T1				EOG092D3SXY			16627	IPR001104		PF02544
FKW77_009209-T1				EOG092D24UI			0005524:0000166:0004812:0003676:0004816	IPR002312:IPR004364:IPR004365:IPR004522:IPR006195:IPR012340		PF00152:PF01336
FKW77_009210-T1							3839	IPR013024:IPR006840		PF04752
FKW77_009211-T1								IPR026939:IPR007513		PF04419:PF12907
FKW77_009212-T1								IPR008775		PF05721
FKW77_009213-T1								IPR009071		PF00505
FKW77_009214-T1								IPR002347:IPR016040		PF00106:PF13561:PF08659
FKW77_009215-T1				EOG092D2APH				IPR005140:IPR005141:IPR005142:IPR029064:IPR004405		PF03463:PF03464:PF03465
FKW77_009216-T1							16772	IPR002745		PF01885
FKW77_009217-T1							8236	IPR000223:IPR019759:IPR028360:IPR015927	MER0000598	PF00717
FKW77_009218-T1							0003924:0005525	IPR022812:IPR001401:IPR027417:IPR000375:IPR020850:IPR030381		PF01031:PF00350
FKW77_009219-T1							16491	IPR002347:IPR016040:IPR020904		PF00106:PF13561:PF08659
FKW77_009220-T1							0008270:0003677:0000981	IPR007219:IPR001138		PF04082:PF00172
FKW77_009221-T1							5515	IPR000210:IPR011333		PF00651
FKW77_009222-T1				EOG092D2VEY			0005515:0036459	IPR000626:IPR023093:IPR006910:IPR001394:IPR018200:IPR028889:IPR029071	MER0004316	PF04825:PF00240:PF00443:PF13423
FKW77_009223-T1							0005515:0008270	IPR001965:IPR013083:IPR019787:IPR019786:IPR011011		PF00628
FKW77_009224-T1					GH3		4553	IPR001764:IPR026891:IPR002772:IPR019800:IPR017853		PF14310:PF00933:PF01915
FKW77_009225-T1							0004672:0005524	IPR000719:IPR011009		PF00069
FKW77_009226-T1				EOG092D08DO			0004822:0000166:0005524:0004812:0002161:0000049	IPR002301:IPR014729:IPR002300:IPR009008:IPR009080:IPR013155:IPR001412:IPR033708		PF08264
FKW77_009227-T1
FKW77_009228-T1	DNA replication protein psf1	PSF1		EOG092D3VHN				IPR021151:IPR005339		PF05916
FKW77_009230-T1
FKW77_009231-T1							16627	IPR003780:IPR023754		PF02628
FKW77_009232-T1						Non-effector					SignalP(1-19)
FKW77_009233-T1						Effector		IPR001938			SignalP(1-16)
FKW77_009234-T1								IPR011991:IPR000994	MER0005497	PF00557
FKW77_009235-T1
FKW77_009236-T1
FKW77_009237-T1								IPR012469		PF07958
FKW77_009238-T1	Actin- protein 2/3 complex subunit 4	ARPC4		EOG092D4K3B				IPR008384		PF05856
FKW77_009239-T1
FKW77_009240-T1								IPR007577:IPR029044
FKW77_009241-T1								IPR021514		PF11374
FKW77_009242-T1
FKW77_009243-T1								IPR011701:IPR020846		PF07690
FKW77_009244-T1								IPR013096:IPR014710:IPR011051		PF07883
FKW77_009245-T1							5515	IPR011990
FKW77_009246-T1
FKW77_009247-T1								IPR005135		PF03372
FKW77_009248-T1	bifunctional phosphoribosylaminoimidazolecarboxamide formyltransferase/IMP cyclohydrolase	ADE17					0003937:0004643:0003824	IPR002695:IPR011607:IPR024050:IPR024051:IPR016193		PF01808:PF02142
FKW77_009249-T1								IPR011701:IPR020846		PF07690
FKW77_009250-T1							0004089:0008270	IPR001765		PF00484
FKW77_009251-T1				EOG092D32SI				IPR001247:IPR020568		PF01138
FKW77_009252-T1
FKW77_009253-T1								IPR021838		PF11913	SignalP(1-25)
FKW77_009254-T1								IPR016641
FKW77_009255-T1				EOG092D09F6				IPR002716:IPR029060:IPR033770:IPR033771:IPR022966:IPR012340		PF13638:PF00773:PF17216:PF17215
FKW77_009256-T1							0008270:0004177	IPR001948:IPR023358	MER0001255	PF02127
FKW77_009257-T1	Vacuolar protein-sorting-associated protein 27	VPS27		EOG092D1QLG			46872	IPR002014:IPR000306:IPR003903:IPR013083:IPR008942:IPR017073:IPR017455:IPR011011		PF01363:PF02809:PF00790
FKW77_009258-T1							5515	IPR002110:IPR000210:IPR020683:IPR011333		PF00023:PF12796:PF13637:PF13857:PF00651
FKW77_009259-T1							5509	IPR002048:IPR011992:IPR018247		PF00036:PF13202:PF13833
FKW77_009260-T1				EOG092D3VL7			4725	IPR017867:IPR023485		PF01451
FKW77_009261-T1
FKW77_009262-T1							8138	IPR029021:IPR000340:IPR024950:IPR020422		PF00782
FKW77_009263-T1
FKW77_009264-T1							4864	IPR007062		PF04979
FKW77_009265-T1							0003677:0046983:0000977	IPR002100:IPR033896		PF00319
FKW77_009266-T1							4040	IPR023631:IPR000120		PF01425
FKW77_009267-T1							36459	IPR001763:IPR001394:IPR028889	MER0000862	PF00581:PF00443:PF13423
FKW77_009268-T1
FKW77_009269-T1				EOG092D2XS7			0046961:0016820:0005488	IPR011989:IPR004908:IPR011987:IPR016024		PF11698:PF03224
FKW77_009270-T1
FKW77_009271-T1
FKW77_009272-T1						Effector					SignalP(1-33)
FKW77_009273-T1				EOG092D3UVA
FKW77_009274-T1							0003723:0003743	IPR001040:IPR023398:IPR019770		PF01652
FKW77_009275-T1							8236	IPR008758:IPR029058	MER0093133	PF05577	SignalP(1-21)
FKW77_009276-T1							0022857:0005215	IPR005828:IPR005829:IPR020846		PF00083
FKW77_009277-T1								IPR018618		PF09783
FKW77_009278-T1
FKW77_009279-T1							8234	IPR003653	MER0011024	PF02902
FKW77_009280-T1						Non-effector					SignalP(1-31)
FKW77_009281-T1
FKW77_009282-T1								IPR012336:IPR008554		PF05768
FKW77_009283-T1
FKW77_009284-T1	pyridoxine biosynthesis protein	PDX1					3824	IPR001852:IPR013785:IPR033755:IPR011060		PF01680
FKW77_009285-T1								IPR008978:IPR007051:IPR007052		PF04968:PF04969
FKW77_009286-T1					GT22		16757	IPR005599		PF03901
FKW77_009287-T1				EOG092D2MAK				IPR008672		PF05557
FKW77_009288-T1				EOG092D0UJ2				IPR007220		PF04084
FKW77_009289-T1								IPR010730		PF06985
FKW77_009290-T1							0020037:0016705:0005506	IPR001128
FKW77_009291-T1								IPR010640		PF06772
FKW77_009292-T1
FKW77_009293-T1							0005506:0020037:0016705	IPR002401:IPR001128
FKW77_009294-T1							0008270:0003676	IPR001222:IPR003617:IPR003618:IPR016492:IPR017923:IPR006289		PF08711:PF01096:PF07500
FKW77_009295-T1							4040	IPR023631:IPR000120:IPR020556		PF01425
FKW77_009296-T1								IPR006603		PF04193
FKW77_009297-T1
FKW77_009298-T1								IPR014848		PF08737
FKW77_009299-T1							0003824:0004334	IPR011234:IPR015377:IPR005959		PF01557:PF09298
FKW77_009300-T1								IPR015418		PF09340
FKW77_009301-T1							0016810:0003824	IPR002509:IPR011330		PF01522
FKW77_009302-T1								IPR025714:IPR029063		PF08241:PF08242:PF13489:PF13649:PF13847:PF05175:PF01209
FKW77_009303-T1							5085	IPR000651:IPR001895:IPR023578		PF00617:PF00618
FKW77_009304-T1	Aldehyde dehydrogenase	CLAH10					0016491:0016620	IPR016163:IPR016162:IPR015590:IPR029510:IPR016160:IPR016161		PF00171
FKW77_009305-T1							16491	IPR023753		PF07992
FKW77_009306-T1							19706	IPR001594:IPR033682		PF01529
FKW77_009307-T1							8080	IPR016181:IPR000182
FKW77_009308-T1							16491	IPR002347:IPR016040:IPR020904		PF00106:PF13561
FKW77_009309-T1								IPR013057		PF01490
FKW77_009310-T1
FKW77_009311-T1				EOG092D0UX9			0005524:0003677:0003678:0003688:0003682	IPR001208:IPR008048:IPR031327:IPR033762:IPR027925:IPR027417:IPR010730:IPR018525:IPR012340		PF07728:PF06985:PF00493:PF14551:PF17207
FKW77_009312-T1								IPR019261:IPR012664		PF10021
FKW77_009313-T1							0016772:0000155:0005515	IPR004358:IPR003594:IPR001789:IPR001610:IPR000014:IPR003661:IPR013655:IPR005467:IPR000700:IPR011006		PF02518:PF00512:PF08447:PF08448:PF00072
FKW77_009314-T1				EOG092D09PM			8270	IPR011016:IPR013083		PF12906
FKW77_009315-T1				EOG092D0GSV			5515	IPR019734:IPR021183:IPR011990:IPR013026		PF12569:PF13432:PF13181
FKW77_009316-T1
FKW77_009317-T1
FKW77_009318-T1
FKW77_009319-T1
FKW77_009320-T1
FKW77_009321-T1
FKW77_009322-T1				EOG092D3F1T			16787	IPR029058:IPR003140	MER0200434	PF02230
FKW77_009323-T1						Non-effector		IPR008914			SignalP(1-20)
FKW77_009324-T1											SignalP(1-20)
FKW77_009325-T1							15171	IPR002293		PF00324:PF13520
FKW77_009326-T1
FKW77_009327-T1							3824	IPR003265:IPR011257:IPR023170		PF00730
FKW77_009328-T1							0005524:0016773	IPR005338		PF03702
FKW77_009329-T1
FKW77_009330-T1							0022891:0022857:0005215	IPR003663:IPR005828:IPR005829:IPR020846		PF07690:PF00083
FKW77_009331-T1
FKW77_009332-T1				EOG092D2I7R			4853	IPR000257:IPR006361		PF01208
FKW77_009333-T1
FKW77_009334-T1							0008270:0003677	IPR007219		PF04082
FKW77_009335-T1
FKW77_009336-T1				EOG092D0E6G			0016817:0005524	IPR001650:IPR014001:IPR027417:IPR013967:IPR000330		PF00271:PF08658:PF04851:PF00176
FKW77_009337-T1							0031491:0003676:0005524:0016818:0003677:0016887	IPR014001:IPR001005:IPR001650:IPR015194:IPR015195:IPR027417:IPR009057:IPR000330:IPR029915:IPR017884		PF09110:PF00271:PF04851:PF09111:PF00176
FKW77_009338-T1								IPR002921:IPR029058		PF01764	SignalP(1-25)
FKW77_009339-T1
FKW77_009340-T1
FKW77_009341-T1				EOG092D1884			0004672:0005524	IPR000719:IPR017441:IPR008271:IPR011009		PF00069:PF07714
FKW77_009342-T1								IPR009571		PF06687
FKW77_009343-T1							0003676:0046872	IPR015880:IPR013087:IPR007087		PF00096:PF13894:PF12874
FKW77_009344-T1				EOG092D21TB			5515	IPR020472:IPR014906:IPR001680:IPR015943:IPR019775:IPR017986		PF08799:PF00400
FKW77_009345-T1				EOG092D310Y			3824	IPR001932		PF13672:PF07228
FKW77_009346-T1											SignalP(1-26)
FKW77_009347-T1						Effector					SignalP(1-18)
FKW77_009348-T1
FKW77_009349-T1
FKW77_009350-T1				EOG092D0CKP			5515	IPR020472:IPR001680:IPR015943:IPR007148:IPR019775:IPR017986:IPR011047		PF04003:PF00400	SignalP(1-16)
FKW77_009351-T1				EOG092D1CX4			5515	IPR001202:IPR002713		PF01846:PF00397
FKW77_009352-T1							3824	IPR023797:IPR016443:IPR013791:IPR000228:IPR013792		PF01137:PF05189
FKW77_009353-T1							0016491:0010181	IPR012349:IPR024624		PF12766
FKW77_009354-T1				EOG092D27RI				IPR000195		PF00566
FKW77_009355-T1								IPR028094		PF14474
FKW77_009356-T1
FKW77_009357-T1				EOG092D2Y6K				IPR007188		PF04045
FKW77_009358-T1								IPR024662		PF12735
FKW77_009359-T1				EOG092D3RDW			0003676:0000166	IPR000504:IPR012677:IPR034156		PF00076
FKW77_009360-T1
FKW77_009361-T1								IPR021054		PF12296
FKW77_009362-T1								IPR007248		PF04117
FKW77_009363-T1							0020037:0016705:0005506:0004497	IPR001128:IPR002403
FKW77_009364-T1							0020037:0016705:0005506	IPR001128
FKW77_009365-T1						Non-effector					SignalP(1-18)
FKW77_009366-T1
FKW77_009367-T1							5524	IPR003593:IPR027417:IPR003959:IPR003960		PF00004
FKW77_009368-T1							5515	IPR000727
FKW77_009369-T1	Fe-S cluster-binding ribosome biosynthesis protein	RLI1		EOG092D0W9K			0016887:0005524	IPR013283:IPR003593:IPR027417:IPR017896:IPR003439:IPR007209:IPR017871:IPR034348		PF00005:PF00037:PF04068
FKW77_009370-T1
FKW77_009371-T1								IPR021840		PF11915
FKW77_009372-T1							8080	IPR016181:IPR000182		PF00583:PF13673:PF13302:PF13508:PF08445
FKW77_009373-T1				EOG092D03RC	GT24		3980	IPR029044:IPR009448		PF06427	SignalP(1-27)
FKW77_009374-T1							0048038:0005507:0008131	IPR015798:IPR015802:IPR015800:IPR000269:IPR016182		PF01179:PF02727:PF02728
FKW77_009375-T1							0003676:0000166:0003723	IPR003954:IPR000504:IPR012677:IPR006529		PF00076
FKW77_009376-T1							0016887:0005524	IPR013525:IPR003439:IPR027417:IPR017871		PF01061:PF00005
FKW77_009377-T1				EOG092D070E			0005524:0003677	IPR025260:IPR000953:IPR014001:IPR001650:IPR023780:IPR027417:IPR000330:IPR016197:IPR009057		PF00385:PF13907:PF00271:PF04851:PF00176
FKW77_009378-T1				EOG092D23P5			0008534:0003684:0003824	IPR003265:IPR012904:IPR023170:IPR011257		PF00730:PF07934
FKW77_009379-T1							16491	IPR013112:IPR013130:IPR013121:IPR017927:IPR017938		PF08022:PF01794:PF08030	SignalP(1-21)
FKW77_009380-T1						Effector					SignalP(1-15)
FKW77_009381-T1					GH18		0004568:0004553	IPR011583:IPR001223:IPR029070:IPR013781:IPR001579:IPR017853		PF00704	SignalP(1-21)
FKW77_009382-T1								IPR020846
FKW77_009383-T1								IPR027796		PF14441
FKW77_009384-T1						Effector					SignalP(1-21)
FKW77_009385-T1
FKW77_009386-T1							8080	IPR000182:IPR016181		PF00583
FKW77_009387-T1						Non-effector					SignalP(1-18)
FKW77_009388-T1							0016491:0016620	IPR015590:IPR016162:IPR016163:IPR016160:IPR016161		PF00171
FKW77_009389-T1
FKW77_009390-T1								IPR003738		PF02586
FKW77_009391-T1
FKW77_009392-T1							16787	IPR000086:IPR015797:IPR020084		PF00293
FKW77_009393-T1						Non-effector					SignalP(1-17)
FKW77_009394-T1							5525	IPR027417:IPR005225:IPR001806:IPR020849		PF00025:PF00071:PF08477
FKW77_009395-T1							5515	IPR020472:IPR001680:IPR015943:IPR019775:IPR017986		PF00400
FKW77_009396-T1								IPR021765		PF11807
FKW77_009397-T1							16846	IPR006913:IPR011057
FKW77_009398-T1				EOG092D14XV			0008565:0005488	IPR006955:IPR006953:IPR011989:IPR016024		PF04871:PF04869
FKW77_009399-T1
FKW77_009400-T1					GH15		0004339:0003824	IPR000165:IPR012341:IPR011613:IPR008928		PF00723	SignalP(1-19)
FKW77_009401-T1								IPR010730		PF06985
FKW77_009403-T1							0005515:0008270	IPR001841:IPR013083:IPR005033:IPR017907		PF03366:PF00097:PF13923:PF13445
FKW77_009404-T1				EOG092D1LYU			5515	IPR012952:IPR001680:IPR015943:IPR019775:IPR017986		PF08149
FKW77_009405-T1
FKW77_009406-T1							0005524:0004176:0004252	IPR003593:IPR003111:IPR027417:IPR003959:IPR014721:IPR004815:IPR008269:IPR027065:IPR027501:IPR015947:IPR020568	MER0000485	PF00004:PF07724:PF07726:PF07728:PF05362:PF02190
FKW77_009407-T1
FKW77_009408-T1
FKW77_009409-T1							0008270:0003677:0000981	IPR007219:IPR001138		PF04082:PF00172
FKW77_009410-T1							16491	IPR020843:IPR016040:IPR013149:IPR011032:IPR013154		PF08240
FKW77_009411-T1
FKW77_009412-T1											SignalP(1-18)
FKW77_009413-T1				EOG092D42U2			46933	IPR000711:IPR026015:IPR020781		PF00213
FKW77_009414-T1
FKW77_009415-T1								IPR032880:IPR003864:IPR027815:IPR022257		PF14703:PF12621:PF02714:PF13967	SignalP(1-17)
FKW77_009416-T1				EOG092D1DIJ			0003723:0046872:0003676:0008270	IPR024598:IPR021966:IPR031774:IPR031776:IPR007087:IPR000690		PF11931:PF16837:PF12108
FKW77_009417-T1
FKW77_009418-T1								IPR002347:IPR016040		PF00106:PF13561
FKW77_009419-T1							0016813:0016787	IPR010158:IPR002933:IPR011650	MER0026469	PF07687:PF01546
FKW77_009420-T1	COPII coat GTPase	SAR1_2					5525	IPR006689:IPR005225:IPR027417:IPR006687		PF00025:PF04670:PF01926:PF00071:PF08477:PF09439
FKW77_009421-T1	RNA helicase	FAL1					0003676:0005524	IPR014001:IPR001650:IPR027417:IPR011545:IPR000629:IPR014014		PF00270:PF00271
FKW77_009422-T1	H/ACA snoRNP pseudouridylase subunit	GAR1					16491	IPR020471:IPR023210:IPR018170		PF00248
FKW77_009423-T1					GH11	Non-effector	4553	IPR001137:IPR013319:IPR033123:IPR018208:IPR013320		PF00457	SignalP(1-19)
FKW77_009424-T1							5515	IPR001214		PF00856
FKW77_009425-T1							5215	IPR001958:IPR011701:IPR020846		PF07690:PF06609
FKW77_009426-T1					GT34		16757	IPR008630		PF05637
FKW77_009427-T1							0005506:0050113	IPR007828		PF05153
FKW77_009428-T1
FKW77_009429-T1					CE5		16787	IPR000675:IPR029058		PF01083
FKW77_009430-T1
FKW77_009431-T1							5515	IPR001452		PF00018
FKW77_009432-T1							0016491:0008270	IPR020843:IPR016040:IPR013154:IPR013149:IPR011032:IPR002328		PF08240:PF00107
FKW77_009433-T1							0005506:0020037:0016705:0004497	IPR001128:IPR002403:IPR017972		PF00067
FKW77_009434-T1
FKW77_009435-T1							0008678:0051287:0016491	IPR002347:IPR016040:IPR011286:IPR020904		PF00106:PF13561:PF01370:PF08659
FKW77_009436-T1
FKW77_009437-T1	Obg-like ATPase	OLA1		EOG092D27S3			5525	IPR006073:IPR012675:IPR027417:IPR004396:IPR013029:IPR023192:IPR031167:IPR012676		PF01926:PF06071
FKW77_009438-T1								IPR010730		PF06985
FKW77_009439-T1
FKW77_009440-T1
FKW77_009441-T1	60S ribosomal protein L24	RPL24						IPR000988:IPR023442		PF01246
FKW77_009442-T1							5515	IPR001214		PF00856
FKW77_009443-T1							5515	IPR001452
FKW77_009444-T1								IPR032710
FKW77_009446-T1								IPR011701:IPR020846		PF07690
FKW77_009447-T1							46983	IPR011598		PF00010
FKW77_009448-T1							5509	IPR002048:IPR016688:IPR011992:IPR006685:IPR018247:IPR010920		PF00924
FKW77_009449-T1
FKW77_009450-T1
FKW77_009451-T1							0022891:0022857:0005215	IPR003663:IPR005828:IPR005829:IPR020846		PF07690:PF00083
FKW77_009452-T1							5515	IPR001452		PF00018:PF07653
FKW77_009453-T1							19901	IPR013922
FKW77_009454-T1	H(+)-transporting V0 sector ATPase subunit c	VMA3_2					15078	IPR000245:IPR002379:IPR011555		PF00137
FKW77_009455-T1								IPR007305:IPR011691		PF04178
FKW77_009456-T1
FKW77_009457-T1											SignalP(1-21)
FKW77_009458-T1				EOG092D2F9R			19901	IPR013873:IPR013855:IPR013874:IPR004918		PF08564:PF08565:PF03234
FKW77_009459-T1							16491	IPR023753
FKW77_009460-T1				EOG092D4145				IPR005578		PF03878
FKW77_009461-T1				EOG092D2KHQ				IPR002014:IPR008942:IPR004152		PF00790
FKW77_009462-T1							0005524:0042626:0016887:0015421	IPR003593:IPR027417:IPR011527:IPR003439:IPR030279:IPR017871		PF00664:PF00005
FKW77_009463-T1
FKW77_009464-T1				EOG092D1THK			0005525:0003924:0005047	IPR013822:IPR000897:IPR003593:IPR027417:IPR007222:IPR011012		PF04086:PF00448:PF02881
FKW77_009465-T1				EOG092D3HBU				IPR012476		PF07817
FKW77_009466-T1							16491	IPR000683:IPR004104:IPR016040		PF01408:PF02894
FKW77_009467-T1
FKW77_009468-T1
FKW77_009469-T1							3824	IPR025110:IPR000873:IPR020845		PF00501:PF13193
FKW77_009470-T1
FKW77_009471-T1
FKW77_009472-T1							0005524:0042626:0016887	IPR003593:IPR027417:IPR011527:IPR003959:IPR003439:IPR017871		PF00004:PF00664:PF00005
FKW77_009473-T1							0005515:0003779	IPR001452:IPR002108:IPR029006		PF00241:PF00018:PF07653:PF14604
FKW77_009474-T1
FKW77_009475-T1	DEAH-box ATP-dependent RNA helicase prp43	PRP43					0004386:0003676:0005524:0008026	IPR001650:IPR007502:IPR014001:IPR011545:IPR027417:IPR011709:IPR002464		PF00270:PF04408:PF00271:PF07717
FKW77_009476-T1							0005524:0004672	IPR000719:IPR008271:IPR011009		PF00069:PF07714
FKW77_009477-T1							0003676:0005524	IPR001650:IPR014001:IPR027417:IPR011545:IPR014014		PF00270:PF00271:PF04851
FKW77_009478-T1
FKW77_009479-T1
FKW77_009480-T1							0016491:0016620	IPR015590:IPR016163:IPR016162:IPR029510:IPR016161		PF00171
FKW77_009481-T1								IPR013078:IPR029033		PF00300
FKW77_009482-T1								IPR004753
FKW77_009483-T1				EOG092D4XRX			0003887:0003677:0005488	IPR007015:IPR016024		PF04931
FKW77_009484-T1
FKW77_009486-T1
FKW77_009487-T1
FKW77_009488-T1											SignalP(1-16)
FKW77_009489-T1
FKW77_009490-T1								IPR029063
FKW77_009491-T1							3824	IPR027414:IPR008928		PF14498
FKW77_009492-T1				EOG092D0R62			36459	IPR001394:IPR018200:IPR028889	MER0005436	PF00443:PF13423
FKW77_009493-T1							5215	IPR010573:IPR005829:IPR020846		PF07690:PF06609
FKW77_009494-T1
FKW77_009495-T1							16787	IPR000675:IPR029058		PF01083	SignalP(1-16)
FKW77_009496-T1						Effector					SignalP(1-17)
FKW77_009497-T1
FKW77_009498-T1						Non-effector					SignalP(1-22)
FKW77_009499-T1				EOG092D0UKN			0008536:0005488	IPR001494:IPR013598:IPR011989:IPR016024		PF03810:PF08389
FKW77_009500-T1							0005515:0008270	IPR001841:IPR027370:IPR013083:IPR017907		PF00097:PF13920:PF13445
FKW77_009501-T1
FKW77_009502-T1	GPI mannosyltransferase 1	GPI14		EOG092D28JA	GT50		16758	IPR007704		PF05007
FKW77_009503-T1							16491	IPR027443:IPR026992:IPR005123		PF03171:PF14226
FKW77_009504-T1						Effector					SignalP(1-20)
FKW77_009505-T1				EOG092D23WM			4725	IPR000751:IPR001763		PF00581
FKW77_009506-T1											SignalP(1-20)
FKW77_009507-T1							43565	IPR016069:IPR016068:IPR002848		PF01997
FKW77_009508-T1						Effector		IPR007248		PF04117	SignalP(1-21)
FKW77_009509-T1								IPR010679:IPR010621		PF06742:PF06863	SignalP(1-20)
FKW77_009510-T1	mRNA splicing protein sme1	SME1						IPR001163:IPR027078:IPR010920		PF17209:PF01423
FKW77_009511-T1							0003824:0008483:0030170	IPR015422:IPR015421:IPR005814:IPR015424		PF00202
FKW77_009512-T1
FKW77_009513-T1				EOG092D2N1K				IPR024185:IPR002698		PF01812
FKW77_009514-T1								IPR022703		PF12051
FKW77_009515-T1						Effector		IPR019623		PF10681	SignalP(1-15)
FKW77_009516-T1							0050662:0003824	IPR016040:IPR001509		PF01370:PF16363:PF13460
FKW77_009517-T1							5515	IPR004046:IPR010987:IPR012336:IPR004045		PF00043:PF14497
FKW77_009518-T1
FKW77_009519-T1							3824	IPR005000:IPR015813		PF03328
FKW77_009520-T1				EOG092D07QT			5488	IPR011989:IPR015016:IPR016024		PF08920
FKW77_009521-T1							16491	IPR002347:IPR016040:IPR020904		PF00106:PF13561:PF08659
FKW77_009522-T1
FKW77_009523-T1								IPR000073:IPR029058	MER0031610	PF12697
FKW77_009524-T1
FKW77_009525-T1							3824	IPR000581:IPR020558:IPR015928		PF00920
FKW77_009526-T1							0004499:0050660:0050661:0016491	IPR020946:IPR023753		PF13450:PF13738
FKW77_009527-T1							16491	IPR002347:IPR016040:IPR020904		PF00106:PF13561:PF08659
FKW77_009528-T1						Non-effector
FKW77_009529-T1								IPR010721		PF06966
FKW77_009530-T1
FKW77_009531-T1							0003779:0071933	IPR002108:IPR011171:IPR029006		PF00241
FKW77_009532-T1							0003676:0005524	IPR001650:IPR014001:IPR027417:IPR011545		PF00270:PF00271:PF04851
FKW77_009533-T1							5525	IPR001806:IPR027417:IPR020849		PF00071
FKW77_009534-T1								IPR001232:IPR016073:IPR011333		PF03931
FKW77_009535-T1
FKW77_009536-T1								IPR001453		PF00994
FKW77_009537-T1							5515	IPR000938:IPR003591:IPR032675:IPR001611		PF01302
FKW77_009538-T1
FKW77_009539-T1											SignalP(1-19)
FKW77_009540-T1							0005524:0003774:0005515:0051015	IPR001609:IPR002710:IPR000048:IPR027417:IPR008989		PF01843:PF00612:PF00063
FKW77_009541-T1
FKW77_009542-T1
FKW77_009543-T1
FKW77_009544-T1
FKW77_009545-T1							0008270:0003677:0000981	IPR007219:IPR001138		PF04082:PF00172
FKW77_009546-T1
FKW77_009547-T1
FKW77_009548-T1											SignalP(1-17)
FKW77_009549-T1							3735	IPR000289:IPR028626:IPR012340		PF01200
FKW77_009550-T1					CE5	Effector	0050525:0016787	IPR011150:IPR000675:IPR029058		PF01083	SignalP(1-16)
FKW77_009551-T1	Ras GTPase	RAS1					5525	IPR027417:IPR005225:IPR001806:IPR020849		PF00025:PF00071:PF08477
FKW77_009552-T1
FKW77_009553-T1				EOG092D3GR4				IPR013253:IPR028972:IPR033338		PF08317:PF15577
FKW77_009554-T1
FKW77_009555-T1								IPR019438		PF10343
FKW77_009556-T1
FKW77_009557-T1
FKW77_009558-T1					CE16			IPR013830			SignalP(1-18)
FKW77_009559-T1								IPR013342:IPR013341:IPR029065:IPR029017		PF13378:PF02746
FKW77_009560-T1
FKW77_009561-T1							4525	IPR000999		PF00636:PF14622
FKW77_009562-T1				EOG092D3E1M			8270	IPR003126		PF02207
FKW77_009563-T1							0019948:0008641	IPR019572:IPR030661:IPR000594:IPR028077:IPR016040:IPR033127		PF00899:PF14732
FKW77_009564-T1
FKW77_009565-T1				EOG092D4D4F			1104	IPR019145		PF09748
FKW77_009566-T1							4525	IPR000999		PF14622
FKW77_009567-T1
FKW77_009568-T1							46872	IPR012462:IPR007087		PF07910
FKW77_009569-T1								IPR003114		PF02194
FKW77_009570-T1							0004519:0003676:0016788	IPR003154:IPR008947		PF02265	SignalP(1-20)
FKW77_009571-T1				EOG092D4CWI			3735	IPR000266:IPR028333:IPR032440:IPR019979:IPR012340		PF00366:PF16205
FKW77_009572-T1	MCM DNA helicase complex subunit	MCM2		EOG092D0NR0			0003678:0003677:0005524	IPR008045:IPR001208:IPR031327:IPR004039:IPR033762:IPR027417:IPR027925:IPR018525:IPR012340		PF07728:PF00493:PF12619:PF14551:PF17207
FKW77_009573-T1							16491	IPR002347:IPR016040:IPR020904		PF00106:PF13561:PF08659
FKW77_009574-T1
FKW77_009575-T1
FKW77_009576-T1				EOG092D4IDA			8080	IPR016181:IPR000182		PF00583:PF13673:PF13508
FKW77_009577-T1							5524	IPR001270:IPR014851:IPR003593:IPR003959:IPR027417:IPR003960		PF00004:PF08740
FKW77_009578-T1				EOG092D4WYA				IPR007858		PF05186
FKW77_009579-T1							8080	IPR016181:IPR000182		PF00583:PF13508
FKW77_009580-T1								IPR006593:IPR015920		PF16010:PF03188	SignalP(1-26)
FKW77_009581-T1								IPR008011:IPR026868		PF05347:PF13233
FKW77_009582-T1								IPR021848		PF11927
FKW77_009583-T1							5267	IPR003280:IPR013099		PF07885
FKW77_009584-T1
FKW77_009585-T1							3677	IPR009057:IPR006600		PF03221
FKW77_009586-T1				EOG092D18W8	GT22		16757	IPR005599		PF03901
FKW77_009587-T1								IPR010730		PF06985
FKW77_009588-T1							16491	IPR023753		PF01593:PF13450	SignalP(1-26)
FKW77_009589-T1								IPR011701:IPR020846
FKW77_009590-T1	nucleoside diphosphate kinase	NDK1		EOG092D48ZU			4550	IPR001564:IPR023005		PF00334
FKW77_009591-T1				EOG092D4EIS				IPR007590		PF04502
FKW77_009592-T1				EOG092D3F3H				IPR007504:IPR009000		PF04410
FKW77_009593-T1				EOG092D0YTO			0005515:0008092:0030674:0043130:0042802	IPR001452:IPR007131:IPR029922		PF00018:PF07653:PF14604:PF03983
FKW77_009594-T1							0016747:0003824	IPR002155:IPR020616:IPR020617:IPR016039:IPR020615		PF02803:PF00108
FKW77_009595-T1								IPR007568		PF04479
FKW77_009596-T1								IPR010730		PF06985
FKW77_009597-T1
FKW77_009598-T1	Thioredoxin amt13	AMT13					15035	IPR013766:IPR012336:IPR005746:IPR017937		PF00085
FKW77_009599-T1
FKW77_009600-T1							5515	IPR003169		PF02213
FKW77_009601-T1	GTP-binding protein rbg1	RBG1					5525	IPR006073:IPR005225:IPR027417:IPR004095:IPR031662:IPR006074:IPR031167:IPR012676		PF01926:PF16897:PF02824
FKW77_009602-T1					AA2		0020037:0004601	IPR001621:IPR002016:IPR010255		PF00141	SignalP(1-18)
FKW77_009603-T1				EOG092D2YOQ				IPR005549		PF03800
FKW77_009604-T1
FKW77_009606-T1
FKW77_009607-T1				EOG092D3D9K				IPR004854		PF03152
FKW77_009608-T1
FKW77_009609-T1							0005506:0016702	IPR014710:IPR010300:IPR011051		PF05995
FKW77_009610-T1						Non-effector					SignalP(1-21)
FKW77_009611-T1								IPR010422		PF06244
FKW77_009612-T1	Golgi transport complex subunit 6	COG6		EOG092D0HR5				IPR010490		PF06419
FKW77_009613-T1							5515	IPR020472:IPR001680:IPR015943:IPR013258:IPR019775:IPR017986		PF08232:PF00400
FKW77_009614-T1								IPR006598		PF05686
FKW77_009615-T1							0008171:0008168	IPR001077:IPR029063:IPR011991:IPR016461		PF00891
FKW77_009616-T1				EOG092D0WLN			0004817:0005524:0004812:0000166	IPR024909:IPR032678:IPR015803:IPR014729:IPR001708:IPR009080		PF02096:PF01406
FKW77_009617-T1					GH13:GH13_2:GH13_36:GH13_1:GH13_20:GH13_19		3824	IPR006047:IPR013781:IPR017853		PF00128
FKW77_009618-T1					GH28		4650	IPR000743:IPR012334:IPR011050		PF00295	SignalP(1-27)
FKW77_009619-T1								IPR007241		PF04109
FKW77_009620-T1								IPR027796		PF14441
FKW77_009621-T1				EOG092D14CG			0016705:0005506:0020037:0003677:0016817:0004003	IPR002401:IPR001128:IPR006164:IPR016194:IPR014893:IPR005160:IPR002035:IPR005161:IPR017972		PF02735:PF03731:PF08785:PF00067
FKW77_009622-T1
FKW77_009623-T1	T-complex protein 1 subunit alpha	CCT1					0005524:0051082	IPR017998:IPR012715:IPR027410:IPR002423:IPR027413:IPR027409:IPR002194		PF00118
FKW77_009624-T1
FKW77_009625-T1							0003723:0004349	IPR001057:IPR015947:IPR002478:IPR005715:IPR001048:IPR019797		PF00696:PF01472
FKW77_009626-T1				EOG092D2TLM				IPR007317		PF04190
FKW77_009627-T1				EOG092D25EQ			16429	IPR029063:IPR014816
FKW77_009629-T1				EOG092D42VQ			4222	IPR019165	MER0125238	PF09768
FKW77_009630-T1
FKW77_009631-T1						Effector					SignalP(1-16)
FKW77_009632-T1				EOG092D172M			0005524:0004827:0000166:0004812	IPR002316:IPR016061:IPR002314:IPR004154:IPR004499:IPR006195:IPR033721:IPR017449		PF03129:PF09180:PF00587
FKW77_009633-T1
FKW77_009634-T1											SignalP(1-22)
FKW77_009635-T1	Serine/threonine-protein kinase ark1	ARK1					0004672:0005524	IPR000719:IPR030616:IPR008271:IPR017441:IPR011009		PF14531:PF00069:PF07714
FKW77_009636-T1							0003676:0046872	IPR013087:IPR007087
FKW77_009637-T1										PF04938
FKW77_009638-T1
FKW77_009639-T1
FKW77_009640-T1								IPR007303		PF04176
FKW77_009641-T1											SignalP(1-22)
FKW77_009642-T1							0005524:0016301	IPR000764:IPR006083:IPR027417:IPR029057:IPR000836		PF00485:PF14681
FKW77_009643-T1								IPR011701:IPR020846		PF07690
FKW77_009644-T1							0005524:0042626:0016887	IPR003593:IPR027417:IPR010929:IPR029481:IPR013525:IPR003439:IPR017871:IPR034003:IPR034001		PF01061:PF00005:PF14510:PF06422
FKW77_009645-T1								IPR001303:IPR013078:IPR029033		PF00596
FKW77_009646-T1							0003676:0046872	IPR015880:IPR013087:IPR007087
FKW77_009647-T1
FKW77_009648-T1								IPR011701:IPR020846		PF07690
FKW77_009649-T1							5515	IPR006595:IPR013144:IPR006594:IPR024964		PF10607:PF08513
FKW77_009650-T1								IPR001938		PF00314	SignalP(1-23)
FKW77_009651-T1
FKW77_009652-T1
FKW77_009653-T1							0005515:0008270:0000981	IPR002110:IPR020683:IPR001138		PF00023:PF12796:PF13606:PF13637
FKW77_009654-T1								IPR023801:IPR000286		PF00850
FKW77_009655-T1								IPR024882
FKW77_009656-T1
FKW77_009657-T1								IPR001623		PF00226
FKW77_009658-T1							8757	IPR008854:IPR029063		PF05724
FKW77_009659-T1							0003677:0046872	IPR015880:IPR001356:IPR009057:IPR008422:IPR006600:IPR007087		PF05920:PF03221
FKW77_009660-T1				EOG092D3VPE				IPR003323	MER0400048	PF02338
FKW77_009661-T1								IPR009097
FKW77_009662-T1							5515	IPR010987:IPR012336:IPR004045		PF00462:PF02798:PF13409:PF13417
FKW77_009664-T1				EOG092D4H5J				IPR007854		PF05182
FKW77_009665-T1
FKW77_009666-T1				EOG092D4AOT				IPR008814			SignalP(1-21)
FKW77_009667-T1							3677	IPR003163
FKW77_009668-T1						Non-effector		IPR008972			SignalP(1-17)
FKW77_009669-T1								IPR018564:IPR024146		PF09444
FKW77_009670-T1								IPR007074:IPR009644			SignalP(1-19)
FKW77_009671-T1
FKW77_009672-T1								IPR001357:IPR022047		PF00533:PF16589:PF12738
FKW77_009673-T1							0003676:0000166	IPR000504:IPR012677		PF00076
FKW77_009674-T1
FKW77_009675-T1	Aromatic/aminoadipate aminotransferase 1	ARO8					3849	IPR002480		PF01474
FKW77_009676-T1
FKW77_009677-T1							5515	IPR001680:IPR015943:IPR006594:IPR011047
FKW77_009678-T1
FKW77_009679-T1			Cluster_3					IPR011701:IPR020846		PF07690		SMCOG1137|Major_facilitator_superfamily_MFS_1
FKW77_009680-T1							4842	IPR002867:IPR031127		PF01485
FKW77_009681-T1
FKW77_009682-T1	DNA topoisomerase 2	TOP2		EOG092D068O			0003677:0005524:0003918	IPR001154:IPR001241:IPR003594:IPR002205:IPR013757:IPR014721:IPR013506:IPR013758:IPR013759:IPR031660:IPR006171:IPR024946:IPR018522:IPR034157:IPR013760:IPR020568		PF00204:PF00521:PF02518:PF01751:PF16898
FKW77_009683-T1								IPR001619:IPR027482		PF00995
FKW77_009684-T1							4842	IPR002867:IPR031127		PF01485
FKW77_009685-T1
FKW77_009686-T1								IPR009291
FKW77_009687-T1			Cluster_3					IPR010730		PF06985
FKW77_009688-T1							42578	IPR002013		PF02383
FKW77_009689-T1							51082	IPR002939:IPR008971		PF01556
FKW77_009690-T1							0004842:0005515:0008270	IPR002867:IPR031127:IPR001841		PF01485
FKW77_009691-T1							0030170:0016831:0003824	IPR002129:IPR015421:IPR015424		PF00266:PF00282
FKW77_009692-T1								IPR019481		PF10419
FKW77_009693-T1	GTPase Ypt5	YPT5					5525	IPR001806:IPR005225:IPR027417		PF00025:PF00009:PF04670:PF01926:PF00071:PF08477
FKW77_009694-T1
FKW77_009695-T1			Cluster_3				0004812:0000166:0005524:0004815	IPR002312:IPR004364:IPR004523:IPR006195:IPR012340		PF00152
FKW77_009696-T1							3676	IPR006931:IPR000504		PF04847
FKW77_009697-T1				EOG092D4KK3				IPR007667		PF04588
FKW77_009698-T1
FKW77_009699-T1							0008270:0003676:0046872	IPR003604:IPR022755:IPR007087		PF12171:PF12874
FKW77_009700-T1							0019829:0046872:0000166	IPR004014:IPR006414:IPR008250:IPR023298:IPR023299:IPR006068:IPR001757:IPR018303:IPR023214		PF13246:PF00689:PF00690:PF00122:PF00702
FKW77_009701-T1								IPR000782		PF02469	SignalP(1-20)
FKW77_009702-T1
FKW77_009703-T1								IPR013907		PF08598
FKW77_009704-T1			Cluster_3	EOG092D47YD			3723	IPR004088:IPR026699:IPR012340		PF15985
FKW77_009705-T1								IPR002347:IPR016040		PF00106:PF13561:PF08659	SignalP(1-20)
FKW77_009706-T1
FKW77_009707-T1			Cluster_3
FKW77_009708-T1				EOG092D35RA			0051082:0031072:0005524	IPR001623:IPR002939:IPR001305:IPR018253:IPR012724:IPR008971		PF00226:PF01556:PF00684
FKW77_009709-T1
FKW77_009710-T1
FKW77_009711-T1
FKW77_009712-T1			Cluster_3		CE5		16787	IPR000675:IPR029058		PF01083	SignalP(1-18)
FKW77_009713-T1	magnesium ion transporter	MRS2					46873	IPR002523		PF01544
FKW77_009714-T1							5515	IPR004328:IPR025304		PF13949:PF03097
FKW77_009715-T1							0005524:0003824:0003873	IPR003094:IPR013078:IPR027417:IPR013079:IPR029033:IPR001345		PF01591:PF00300
FKW77_009716-T1			Cluster_3
FKW77_009717-T1						Non-effector					SignalP(1-20)
FKW77_009718-T1							8270	IPR006896:IPR012990:IPR013889:IPR007123:IPR029006:IPR006895:IPR002035:IPR006900		PF00626:PF08580:PF08033:PF04815:PF04811:PF04810
FKW77_009719-T1
FKW77_009720-T1			Cluster_3			Effector		IPR021054		PF12296	SignalP(1-17)
FKW77_009721-T1
FKW77_009722-T1
FKW77_009723-T1							0003677:0046983:0000987:0000982	IPR002100:IPR033897		PF00319
FKW77_009724-T1	nrps		Cluster_3				0022891:0003824:0022857:0005215	IPR003663:IPR000873:IPR001242:IPR009081:IPR005828:IPR005829:IPR020845:IPR020846		PF00501:PF00668:PF07690:PF00550:PF00083		SMCOG1169|sugar_transport_protein
FKW77_009725-T1							5515	IPR020981		PF12539
FKW77_009726-T1							15171	IPR002293		PF00324:PF13520
FKW77_009727-T1							4842	IPR002867:IPR031127		PF01485
FKW77_009728-T1
FKW77_009729-T1
FKW77_009730-T1				EOG092D4MP9			46961	IPR003034:IPR008218:IPR005772		PF01990:PF02037
FKW77_009731-T1								IPR018819		PF10332
FKW77_009732-T1								IPR011692			SignalP(1-15)
FKW77_009733-T1								IPR006966		PF04882
FKW77_009734-T1							8519	IPR024041:IPR029020:IPR001905:IPR018047		PF00909
FKW77_009735-T1						Effector					SignalP(1-19)
FKW77_009736-T1							15171	IPR002293		PF00324:PF13520
FKW77_009737-T1								IPR012445		PF07855
FKW77_009738-T1			Cluster_3
FKW77_009739-T1								IPR002347:IPR016040		PF00106:PF13561:PF08659
FKW77_009740-T1	Alternative oxidase, mitochondrial precursor	AOX1_1			AA3_3:AA3:AA3_2:AA3_1		0050660:0016614:0016491	IPR000172:IPR012132:IPR023753:IPR007867		PF05199:PF00732
FKW77_009741-T1
FKW77_009742-T1			Cluster_3				0020037:0005506:0016705	IPR002401:IPR001128		PF00067		SMCOG1034|cytochrome_P450
FKW77_009743-T1								IPR002575:IPR011009		PF01636
FKW77_009744-T1	battenin CLN3 protein	BTN1						IPR003492:IPR018460:IPR020846		PF02487
FKW77_009747-T1
FKW77_009748-T1
FKW77_009749-T1	Alternative oxidase, mitochondrial precursor	AOX1_2					9916	IPR002680		PF01786
FKW77_009750-T1			Cluster_3				0003824:0030151:0030170	IPR015808:IPR005302:IPR011037
FKW77_009751-T1				EOG092D45IW			5515	IPR000210:IPR003172:IPR033917:IPR011333:IPR014756		PF00651:PF02221	SignalP(1-20)
FKW77_009752-T1				EOG092D3G4V				IPR013951		PF08642
FKW77_009753-T1							16491	IPR002347:IPR016040:IPR020904		PF00106:PF13561:PF08659
FKW77_009754-T1							3735	IPR001209		PF00253
FKW77_009755-T1			Cluster_3
FKW77_009756-T1
FKW77_009757-T1	homoisocitrate dehydrogenase	LYS12					0016616:0000287:0051287	IPR024084:IPR019818		PF00180
FKW77_009758-T1								IPR024311		PF13924
FKW77_009759-T1							4601	IPR000028
FKW77_009760-T1								IPR013897		PF08588
FKW77_009761-T1
FKW77_009762-T1			Cluster_3				0071949:0016491	IPR002938:IPR023753		PF01494:PF00070		SMCOG1087|hypothetical_protein
FKW77_009763-T1								IPR023041:IPR022596		PF11710:PF11970
FKW77_009764-T1			Cluster_3
FKW77_009765-T1								IPR009009
FKW77_009766-T1							16811	IPR004304		PF03069
FKW77_009767-T1							0005515:0030332	IPR001810:IPR021894:IPR026941		PF12014:PF00646:PF12937
FKW77_009768-T1				EOG092D2QY5				IPR012860		PF07792:PF08616
FKW77_009769-T1								IPR029058			SignalP(1-19)
FKW77_009770-T1								IPR023041		PF00001:PF11710
FKW77_009771-T1			Cluster_3		GH16		4553	IPR013320:IPR000757			SignalP(1-24)
FKW77_009772-T1								IPR008030:IPR016040		PF13460:PF05368
FKW77_009773-T1							5509	IPR002048:IPR011992:IPR018247		PF13405
FKW77_009774-T1								IPR011701:IPR020846		PF07690
FKW77_009775-T1
FKW77_009776-T1							0000166:0005388:0005524:0046872	IPR023299:IPR006068:IPR023298:IPR006408:IPR004014:IPR001757:IPR008250:IPR023214:IPR018303		PF13246:PF00689:PF00690:PF00122:PF00702
FKW77_009777-T1							5515	IPR013032:IPR000742
FKW77_009778-T1
FKW77_009779-T1
FKW77_009780-T1							5515	IPR001810		PF00646
FKW77_009781-T1
FKW77_009782-T1							4040	IPR023631:IPR000120:IPR020556		PF01425
FKW77_009783-T1					GH5_9:GH5_14:GH5:GH5_45:GH5_50:GH5_15:GH5_46:GH5_49:GH5_22		4553	IPR001547:IPR013781:IPR018087:IPR017853		PF00150	SignalP(1-21)
FKW77_009784-T1
FKW77_009785-T1								IPR013320			SignalP(1-23)
FKW77_009786-T1								IPR020846
FKW77_009787-T1							0016491:0008270	IPR020843:IPR013149:IPR011032:IPR016040:IPR013154:IPR002328		PF08240:PF00107:PF13602
FKW77_009788-T1							15369	IPR004798:IPR004837		PF01699
FKW77_009789-T1	40S ribosomal protein S3	RPS3		EOG092D3MYJ			0003735:0003723	IPR001351:IPR005703:IPR004044:IPR018280:IPR009019		PF07650:PF00189
FKW77_009790-T1
FKW77_009791-T1	Allantoicase	ALC1					4037	IPR005164:IPR008979:IPR015908		PF03561
FKW77_009792-T1							0003824:0010181:0016491	IPR013785:IPR001155		PF00724
FKW77_009793-T1				EOG092D1T7G			0016791:0004725	IPR010569:IPR030564:IPR016130:IPR029021		PF06602
FKW77_009794-T1								IPR012578		PF08058
FKW77_009795-T1				EOG092D34F6			5515	IPR002710:IPR002110:IPR020683		PF00023:PF12796:PF13637:PF01843
FKW77_009796-T1							0046982:0043565	IPR009072:IPR003958:IPR003956		PF00808:PF00125
FKW77_009797-T1							0016829:0003824:0004139	IPR002915:IPR013785:IPR011343:IPR028581		PF01791
FKW77_009798-T1								IPR029056
FKW77_009799-T1
FKW77_009800-T1							0008270:0000981	IPR001138		PF00172
FKW77_009801-T1							16407	IPR001447		PF00797
FKW77_009802-T1
FKW77_009803-T1
FKW77_009804-T1								IPR011701:IPR020846		PF07690
FKW77_009805-T1							0016772:0005515:0004672:0005524:0000155	IPR004358:IPR003018:IPR000719:IPR003594:IPR001789:IPR003661:IPR011990:IPR029016:IPR005467:IPR011006:IPR011009		PF13191:PF01590:PF13185:PF02518:PF00512:PF00072
FKW77_009806-T1
FKW77_009807-T1
FKW77_009808-T1				EOG092D4J7I			51082	IPR009053:IPR002777:IPR027235		PF01920
FKW77_009809-T1							43015	IPR007259		PF04130
FKW77_009810-T1							0003676:0003723	IPR004087:IPR004088		PF00013
FKW77_009811-T1							0016616:0051287	IPR016040:IPR006139:IPR006140:IPR029753		PF00389:PF02826
FKW77_009812-T1
FKW77_009813-T1								IPR013892		PF08583
FKW77_009814-T1							0004672:0005524	IPR000719:IPR017441:IPR008271:IPR011009		PF00069
FKW77_009815-T1	1,2-dihydroxy-3-keto-5-methylthiopentene dioxygenase	ADI1					0010309:0016491	IPR004313:IPR014710:IPR027496:IPR011051		PF03079:PF07883
FKW77_009816-T1				EOG092D0XB4				IPR003874		PF02724
FKW77_009817-T1	peroxiredoxin 1	PRX1_1					0016491:0016209:0051920	IPR000866:IPR024706:IPR019479:IPR012336:IPR013766		PF10417:PF00578:PF08534
FKW77_009818-T1								IPR016125	MER0011032
FKW77_009819-T1								IPR029196
FKW77_009820-T1
FKW77_009821-T1	Elongator subunit	ELP3		EOG092D1MQ6			0003824:0051536:0008080	IPR006638:IPR016181:IPR032432:IPR005910:IPR007197:IPR000182:IPR023404		PF00583:PF04055:PF16199
FKW77_009822-T1							0016491:0004854:0050660:0004855:0046872:0005506:0003824:0009055:0051536:0051537:0016614	IPR000674:IPR005107:IPR008274:IPR014307:IPR002888:IPR016169:IPR016208:IPR012675:IPR002346:IPR016167:IPR001041:IPR006058:IPR016166		PF01315:PF02738:PF03450:PF00941:PF00111:PF01799
FKW77_009823-T1							5515	IPR015915		PF13415:PF13418:PF13854
FKW77_009824-T1				EOG092D0KYR			0016765:0003824:0003855:0003856:0004764:0003866:0004765:0005524	IPR027417:IPR016040:IPR031322:IPR001986:IPR013785:IPR001381:IPR016037:IPR013708:IPR006264:IPR008289:IPR010110:IPR030960:IPR023000:IPR023193:IPR018508:IPR000623:IPR013792		PF01487:PF01761:PF00275:PF13685:PF08501:PF01202
FKW77_009825-T1
FKW77_009826-T1
FKW77_009827-T1	Succinate--CoA ligase [ADP-forming] subunit alpha, mitochondrial	TCA8		EOG092D2ZDK			0048037:0003824	IPR003781:IPR016102:IPR016040:IPR005810:IPR005811:IPR017440:IPR033847		PF02629:PF13380:PF00549:PF13607
FKW77_009828-T1							0008483:0030170:0003824	IPR000796:IPR004839:IPR015421:IPR004838:IPR015424		PF00155
FKW77_009829-T1								IPR001392:IPR028565:IPR011012		PF00928
FKW77_009830-T1
FKW77_009831-T1							0003677:0008270:0000981	IPR007219:IPR001138		PF00172
FKW77_009832-T1								IPR013920		PF08611
FKW77_009833-T1	peroxiredoxin 1	PRX1_2					0051920:0016491:0016209	IPR019479:IPR024706:IPR012336:IPR000866:IPR013766		PF10417:PF00578:PF08534
FKW77_009834-T1				EOG092D43XW				IPR024388		PF12824
FKW77_009835-T1				EOG092D3XG3				IPR003511:IPR027097		PF02301
FKW77_009836-T1							4657	IPR029041:IPR002872:IPR015659		PF01619
FKW77_009837-T1							0004814:0005524:0000166:0004812	IPR001278:IPR008909:IPR005148:IPR014729:IPR009080:IPR001412		PF05746
FKW77_009838-T1					CE5	Effector	0050525:0016787	IPR011150:IPR000675:IPR029058		PF01083	SignalP(1-17)
FKW77_009839-T1	Translation factor guf1 mitochondrial	GUF1					0003924:0005525	IPR000795:IPR000640:IPR005225:IPR004161:IPR013842:IPR027417:IPR006297:IPR031157:IPR009022:IPR009000		PF00679:PF00009:PF03144:PF06421:PF01926
FKW77_009840-T1							5515	IPR001202:IPR002713		PF01846:PF00397
FKW77_009841-T1							0050660:0016491:0003824:0016614	IPR016169:IPR006094:IPR012951:IPR016167:IPR016166		PF08031:PF01565	SignalP(1-16)
FKW77_009842-T1
FKW77_009843-T1
FKW77_009844-T1										PF13515
FKW77_009845-T1							0004175:0004298	IPR000426:IPR029055:IPR001353:IPR016050:IPR023332	MER0000554	PF00227:PF10584
FKW77_009846-T1							0004491:0016491:0016620	IPR010061:IPR015590:IPR016163:IPR016162:IPR034323:IPR016160:IPR016161		PF00171
FKW77_009847-T1						Effector					SignalP(1-22)
FKW77_009848-T1
FKW77_009849-T1	Ubiquinone biosynthesis protein	COQ4		EOG092D3QDK				IPR007715:IPR027540		PF05019
FKW77_009850-T1							0022891:0022857:0005215	IPR003663:IPR005828:IPR005829:IPR020846		PF07690:PF00083
FKW77_009851-T1
FKW77_009852-T1							0000213:0003676:0004518	IPR006678:IPR011856:IPR006677:IPR006676		PF01974
FKW77_009853-T1						Effector					SignalP(1-17)
FKW77_009854-T1							5215	IPR000425:IPR023271:IPR034294		PF00230
FKW77_009855-T1
FKW77_009856-T1								IPR002347:IPR016040		PF00106:PF13561:PF08659
FKW77_009857-T1
FKW77_009858-T1
FKW77_009859-T1							5515	IPR000008		PF00168
FKW77_009860-T1								IPR005552		PF03803
FKW77_009861-T1					GH76		0003824:0008496	IPR012341:IPR014480:IPR005198:IPR008928		PF03663
FKW77_009862-T1							3735	IPR001209		PF00253
FKW77_009863-T1
FKW77_009864-T1								IPR010414:IPR008999		PF06229
FKW77_009865-T1
FKW77_009866-T1				EOG092D38RE			0005515:0005096	IPR032675:IPR001611:IPR027038		PF13516
FKW77_009867-T1								IPR027443
FKW77_009868-T1	Ubiquitin-conjugating enzyme E2 7	UBC7						IPR016135:IPR000608:IPR023313		PF00179
FKW77_009869-T1							0008270:0000981	IPR001138		PF00172
FKW77_009870-T1							0005515:0005525	IPR001012:IPR027417:IPR005225:IPR001806:IPR029071		PF00025:PF00071:PF08477:PF00789
FKW77_009871-T1								IPR010730
FKW77_009872-T1
FKW77_009873-T1							5515	IPR000008		PF00168
FKW77_009874-T1							0008270:0003824	IPR002125:IPR016193		PF00383
FKW77_009875-T1							4842	IPR000569		PF00632	SignalP(1-17)
FKW77_009876-T1						Effector		IPR016040		PF00106:PF13561	SignalP(1-21)
FKW77_009877-T1
FKW77_009878-T1						Non-effector					SignalP(1-17)
FKW77_009879-T1				EOG092D247K			0051082:0031072:0005524	IPR001623:IPR001305:IPR002939:IPR018253:IPR012724:IPR008971		PF00226:PF01556:PF00684
FKW77_009880-T1
FKW77_009881-T1											SignalP(1-23)
FKW77_009882-T1
FKW77_009883-T1							16491	IPR002347:IPR016040:IPR020904		PF00106:PF13561:PF08659
FKW77_009884-T1				EOG092D3XGU				IPR027417:IPR032704		PF14617:PF00270
FKW77_009885-T1				EOG092D1A3F			0008270:0032266:0043130	IPR001876:IPR011991:IPR031558:IPR021648:IPR007286:IPR011993		PF04157:PF16988:PF11605
FKW77_009886-T1								IPR024554:IPR024555		PF12825:PF12828
FKW77_009887-T1							0046982:0003677	IPR009072:IPR028255		PF15630:PF15511
FKW77_009888-T1
FKW77_009889-T1	RNA processing protein	LSM4						IPR001163:IPR027141:IPR034101:IPR010920		PF01423
FKW77_009890-T1				EOG092D0KJL				IPR008532:IPR021846		PF11923:PF05670:PF05833
FKW77_009891-T1							5524	IPR003593:IPR003959:IPR027417		PF00004
FKW77_009892-T1						Effector					SignalP(1-16)
FKW77_009893-T1				EOG092D1V8V				IPR005062		PF03399
FKW77_009894-T1				EOG092D3C2F				IPR002994		PF02104
FKW77_009895-T1								IPR016360:IPR007250		PF04119
FKW77_009896-T1
FKW77_009897-T1						Effector					SignalP(1-18)
FKW77_009898-T1							0003676:0000166	IPR000504:IPR012677:IPR034228		PF00076
FKW77_009899-T1								IPR019007:IPR021154		PF09429
FKW77_009900-T1							0016772:0000155:0005515	IPR004358:IPR001789:IPR003594:IPR003661:IPR003018:IPR029016:IPR005467:IPR011006		PF13185:PF02518:PF00512:PF00072
FKW77_009901-T1
FKW77_009902-T1						Effector		IPR022775:IPR011012		PF01217	SignalP(1-18)
FKW77_009903-T1
FKW77_009904-T1				EOG092D3XA6				IPR005607		PF03909
FKW77_009905-T1							0004386:0005524:0003676	IPR007502:IPR001650:IPR014001:IPR011545:IPR011709:IPR027417		PF13401:PF00270:PF04408:PF00271
FKW77_009906-T1				EOG092D1CL2			0035091:0005515	IPR001683:IPR001452:IPR030507		PF00787:PF00018:PF07653
FKW77_009907-T1								IPR013256
FKW77_009908-T1							0005524:0004672	IPR000719:IPR011009		PF00069:PF07714
FKW77_009909-T1							5515	IPR032675:IPR001810
FKW77_009910-T1	60S acidic ribosomal protein P2	ALTA5					3735	IPR027534		PF00428
FKW77_009911-T1				EOG092D2OW6				IPR008949:IPR000092:IPR033749		PF00348
FKW77_009912-T1
FKW77_009913-T1	ribosomal protein S15	RPS15		EOG092D4GXA			0003735:0003723	IPR002222:IPR023575:IPR005713:IPR020934		PF00203
FKW77_009914-T1							0005524:0004672	IPR000719:IPR017441:IPR011009		PF00069:PF07714
FKW77_009915-T1						Effector					SignalP(1-19)
FKW77_009916-T1							5515	IPR019734:IPR007192:IPR011990:IPR013026		PF04049:PF13181
FKW77_009917-T1								IPR003034		PF02037
FKW77_009918-T1
FKW77_009919-T1
FKW77_009920-T1
FKW77_009921-T1							15095	IPR008521		PF05653
FKW77_009922-T1
FKW77_009923-T1							46983	IPR011598		PF00010
FKW77_009924-T1
FKW77_009925-T1							5515	IPR006828:IPR032640:IPR030077:IPR014756		PF16561:PF04739
FKW77_009926-T1	FK506-binding protein 2	FKR5				Effector		IPR001179:IPR023566		PF00254	SignalP(1-19)
FKW77_009927-T1							0004177:0008235	IPR001714:IPR000994:IPR011991:IPR002468	MER0011746	PF00557
FKW77_009928-T1	L-galactonate dehydratase	LGD1						IPR013342:IPR029065:IPR029017:IPR018110		PF13378
FKW77_009929-T1
FKW77_009930-T1
FKW77_009931-T1								IPR013167		PF08318
FKW77_009932-T1
FKW77_009933-T1
FKW77_009934-T1
FKW77_009935-T1
FKW77_009936-T1				EOG092D45TL
FKW77_009937-T1							0030170:0003824	IPR004839:IPR015422:IPR015421:IPR015424		PF00155
FKW77_009938-T1								IPR018022:IPR027417		PF02238:PF01745
FKW77_009939-T1
FKW77_009940-T1
FKW77_009941-T1								IPR024758		PF12634
FKW77_009942-T1
FKW77_009943-T1
FKW77_009944-T1				EOG092D2B4A			5515	IPR000717:IPR011991:IPR019585		PF01399:PF10602
FKW77_009945-T1								IPR012879		PF07946
FKW77_009946-T1	putative tRNA threonylcarbamoyladenosine biosynthesis protein kae1	KAE1		EOG092D2P7K				IPR017861:IPR000905		PF00814
FKW77_009947-T1								IPR027417
FKW77_009948-T1								IPR011701:IPR020846		PF07690:PF00083
FKW77_009949-T1	Ribosome-interacting GTPase 2	RBG2					5525	IPR006073:IPR004095:IPR005225:IPR027417:IPR031662:IPR006074:IPR031167:IPR012676		PF02421:PF01926:PF16897:PF02824
FKW77_009950-T1								IPR029058
FKW77_009951-T1							0016616:0051287:0000287	IPR024084:IPR011829:IPR019818		PF00180
FKW77_009952-T1							4190	IPR001461:IPR021109:IPR033121:IPR034163	MER0090758	PF00026
FKW77_009953-T1
FKW77_009954-T1							16787	IPR029058:IPR000675		PF01083
FKW77_009955-T1								IPR018724		PF10014
FKW77_009956-T1
FKW77_009957-T1							3824	IPR003673:IPR023606		PF02515
FKW77_009958-T1				EOG092D01J4			5488	IPR011989:IPR011430:IPR016024		PF07539
FKW77_009959-T1							0005524:0004829:0004812:0000166	IPR002320:IPR004154:IPR002314:IPR006195:IPR033728		PF03129:PF00587
FKW77_009960-T1							5515	IPR013144:IPR006595:IPR024964:IPR027714:IPR006594		PF10607
FKW77_009961-T1							0016876:0005524:0000166:0004818:0004812	IPR000924:IPR014729:IPR004526:IPR020058:IPR020056:IPR010987:IPR020061:IPR020059:IPR001412:IPR011035		PF00749:PF03950
FKW77_009962-T1
FKW77_009963-T1								IPR010730		PF06985
FKW77_009964-T1
FKW77_009965-T1								IPR013860		PF08550
FKW77_009966-T1							0005524:0004672	IPR000719:IPR017441:IPR008271:IPR011009		PF00069:PF07714
FKW77_009967-T1								IPR019622		PF10680
FKW77_009968-T1							5488	IPR024574:IPR011989:IPR006816:IPR001849:IPR016024		PF11841:PF04727:PF16457
FKW77_009969-T1							5515	IPR032675:IPR001810
FKW77_009970-T1				EOG092D3ZLJ				IPR018814		PF10310
FKW77_009971-T1							3676	IPR012337
FKW77_009972-T1
FKW77_009973-T1								IPR019034		PF09495
FKW77_009974-T1				EOG092D18SO				IPR006768:IPR006767:IPR029052		PF04677:PF04676
FKW77_009976-T1							0003677:0008270	IPR007219		PF04082
FKW77_009977-T1							0005506:0020037:0016705	IPR002397:IPR001128:IPR017972
FKW77_009978-T1							16491	IPR003819		PF02668
FKW77_009979-T1
FKW77_009980-T1								IPR009571		PF06687
FKW77_009981-T1								IPR016137
FKW77_009982-T1				EOG092D0C9Q			5089	IPR000591:IPR001180:IPR000219:IPR011991:IPR011993		PF00780:PF00610:PF15405:PF00621
FKW77_009983-T1	mitochondrial thiamine pyrophosphate transporter	TPC1		EOG092D3JGK				IPR002067:IPR023395:IPR018108		PF00153
FKW77_009984-T1
FKW77_009985-T1
FKW77_009986-T1											SignalP(1-17)
FKW77_009987-T1								IPR002893		PF01753
FKW77_009988-T1	Golgi apparatus membrane protein tvp23	TVP23		EOG092D47Y3				IPR008564		PF05832
FKW77_009989-T1
FKW77_009990-T1
FKW77_009991-T1	v-type proton ATPase 16 kDa proteolipid subunit 2	VMA11					15078	IPR000245:IPR002379:IPR011555		PF00137
FKW77_009992-T1					CE10			IPR029058:IPR002018:IPR019819	MER0033198	PF00135
FKW77_009993-T1								IPR010699		PF06912
FKW77_009994-T1				EOG092D05X9			0003677:0003676	IPR000980:IPR006641:IPR028088:IPR017072:IPR023097:IPR023323:IPR028231:IPR028083:IPR032706:IPR027999:IPR010994:IPR012337		PF14878:PF14635:PF14641:PF00017:PF14633:PF14632:PF14639
FKW77_009995-T1					GH13_22:GT5:GH13		3824	IPR006047:IPR013534:IPR001296:IPR013781:IPR020846:IPR017853		PF00128:PF00534:PF08323:PF13692	SignalP(1-15)
FKW77_009996-T1							16787	IPR000086:IPR015797		PF00293
FKW77_009997-T1							0005524:0004672:0004674	IPR000719:IPR000961:IPR017441:IPR008271:IPR011009		PF00069:PF07714
FKW77_009998-T1							5515	IPR015943
FKW77_009999-T1							3824	IPR025110:IPR000873:IPR020845		PF00501:PF13193
FKW77_010000-T1
FKW77_010001-T1								IPR010730		PF06985
FKW77_010002-T1				EOG092D19HX			5515	IPR001680:IPR015943:IPR012580:IPR017986		PF08159:PF00400
FKW77_010003-T1							0003857:0016491	IPR016040:IPR006108:IPR006176:IPR013328:IPR006180:IPR008927		PF00725:PF02737
FKW77_010004-T1							0005524:0004672	IPR000719:IPR008271:IPR017441:IPR011009		PF00069:PF07714
FKW77_010005-T1
FKW77_010006-T1
FKW77_010007-T1				EOG092D4A46			5515	IPR001452		PF00018:PF07653:PF14604
FKW77_010008-T1							1104	IPR009401		PF06333
FKW77_010009-T1
FKW77_010010-T1						Non-effector					SignalP(1-20)
FKW77_010011-T1								IPR024764:IPR024761		PF12657:PF12660
FKW77_010012-T1				EOG092D3BBO			0009982:0003723	IPR020094:IPR020095:IPR020097:IPR001406:IPR020103		PF01416
FKW77_010013-T1											SignalP(1-16)
FKW77_010014-T1				EOG092D4EPH			4129	IPR002124		PF01215
FKW77_010015-T1								IPR002483		PF01480
FKW77_010016-T1
FKW77_010017-T1	RNA polymerase II subunit A C-terminal domain phosphatase	SSU72		EOG092D3WPA			4721	IPR006811		PF04722
FKW77_010018-T1				EOG092D339Q			3725	IPR005145:IPR017945:IPR006070		PF03481:PF01300
FKW77_010019-T1
FKW77_010020-T1
FKW77_010021-T1								IPR014710:IPR013096:IPR011051		PF07883	SignalP(1-18)
FKW77_010022-T1								IPR012675:IPR003749:IPR028887:IPR016155		PF02597
FKW77_010023-T1				EOG092D0H69				IPR012340		PF00773
FKW77_010024-T1
FKW77_010025-T1							5515	IPR001214		PF00856
FKW77_010026-T1
FKW77_010027-T1							16874	IPR000022:IPR029045:IPR011762:IPR011763		PF01039
FKW77_010028-T1
FKW77_010029-T1								IPR002893
FKW77_010030-T1
FKW77_010031-T1
FKW77_010032-T1								IPR003829:IPR008778:IPR014710:IPR012093:IPR011051		PF02678:PF05726
FKW77_010033-T1							0004471:0004470:0051287	IPR001891:IPR012301:IPR012302:IPR016040:IPR015884		PF00390:PF03949
FKW77_010034-T1							0016627:0050660:0003995	IPR013786:IPR009075:IPR006091:IPR006089:IPR009100		PF00441:PF08028:PF02770:PF02771
FKW77_010035-T1							5515	IPR020472:IPR001680:IPR015943:IPR019775:IPR017986		PF00400
FKW77_010036-T1						Effector					SignalP(1-18)
FKW77_010037-T1					GH45		0008810:0004553:0030248	IPR009009:IPR000334:IPR000254		PF00734:PF02015
FKW77_010038-T1								IPR029071
FKW77_010039-T1				EOG092D2UBG				IPR005135		PF03372
FKW77_010040-T1							0043565:0003700	IPR004827:IPR023167
FKW77_010041-T1	WD repeat-containing protein jip5	JIP5		EOG092D30CB			5515	IPR015943:IPR017986
FKW77_010042-T1							0003824:0030170	IPR015421:IPR000277:IPR015422:IPR015424		PF01053
FKW77_010043-T1				EOG092D2OL5			5515	IPR001680:IPR015943:IPR019775:IPR017986		PF00400
FKW77_010044-T1	phosphatidylinositol transfer protein csr1	CSR1_2					3755	IPR002130:IPR029000:IPR024936:IPR020892		PF00160
FKW77_010045-T1							0033897:0003723	IPR001568:IPR018188:IPR033130:IPR033697		PF00445	SignalP(1-25)
FKW77_010046-T1							0020037:0016705:0005506	IPR002401:IPR001128:IPR017972		PF00067
FKW77_010047-T1
FKW77_010048-T1							0008017:0005524:0003777:0005515	IPR001752:IPR001849:IPR011993:IPR032405:IPR022164:IPR022140:IPR000253:IPR019821:IPR008984:IPR027417		PF12473:PF12423:PF00225:PF16183:PF16796
FKW77_010049-T1							0046872:0003677	IPR015880:IPR007087:IPR003656
FKW77_010050-T1											SignalP(1-17)
FKW77_010051-T1								IPR008978:IPR002068		PF00011
FKW77_010052-T1								IPR002885		PF13812
FKW77_010053-T1				EOG092D4U2S			3735	IPR000307:IPR023803:IPR020592		PF00886
FKW77_010054-T1							0008270:0000981	IPR001138
FKW77_010055-T1
FKW77_010056-T1				EOG092D3U3F				IPR004443:IPR032976		PF03853
FKW77_010057-T1				EOG092D1TC1			0008138:0016791:0004725	IPR029021:IPR000340:IPR016130:IPR029023
FKW77_010058-T1								IPR008972
FKW77_010059-T1				EOG092D0NEP				IPR018391:IPR002372:IPR011678:IPR027295:IPR026895:IPR011047		PF07774:PF13360	SignalP(1-16)
FKW77_010060-T1				EOG092D2C3H			9019	IPR029063:IPR030382:IPR025792		PF02475
FKW77_010061-T1								IPR013083:IPR002641:IPR016035		PF01734
FKW77_010062-T1							0004814:0005524:0004812:0000166	IPR001278:IPR008909:IPR009080:IPR014729		PF05746:PF00750
FKW77_010063-T1
FKW77_010065-T1					GH28		4650	IPR006626:IPR000743:IPR012334:IPR011050		PF00295	SignalP(1-16)
FKW77_010066-T1
FKW77_010067-T1								IPR002575:IPR011009		PF01636
FKW77_010068-T1								IPR013261		PF08294
FKW77_010069-T1
FKW77_010070-T1							8080	IPR000182:IPR016181		PF00583:PF13508
FKW77_010071-T1
FKW77_010072-T1
FKW77_010073-T1							4842	IPR002867:IPR031127		PF01485
FKW77_010074-T1								IPR032800:IPR010308		PF06011:PF14558
FKW77_010075-T1							5515	IPR000210:IPR011333		PF00651
FKW77_010076-T1
FKW77_010077-T1								IPR011009
FKW77_010078-T1
FKW77_010079-T1				EOG092D1ZWB			0005524:0004672	IPR000719:IPR008271:IPR011009		PF00069:PF07714
FKW77_010080-T1								IPR025714		PF13679
FKW77_010081-T1					GH71		16787	IPR005197		PF03659	SignalP(1-20)
FKW77_010082-T1				EOG092D06DZ			5488	IPR011989:IPR007673:IPR024324:IPR032682:IPR026971:IPR016024		PF12717:PF12922
FKW77_010083-T1							0015116:0008271	IPR011547:IPR002645:IPR001902:IPR018045		PF01740:PF00916
FKW77_010084-T1
FKW77_010085-T1							0000104:0016627	IPR014314:IPR000701		PF01127
FKW77_010086-T1								IPR011009
FKW77_010087-T1							5524	IPR003593:IPR003959:IPR027417:IPR003960		PF00004
FKW77_010088-T1
FKW77_010089-T1							0008270:0004553:0004559:0015923:0003824:0030246	IPR015341:IPR000602:IPR027291:IPR011682:IPR028995:IPR011330:IPR011013		PF09261:PF01074:PF07748
FKW77_010090-T1
FKW77_010091-T1								IPR025122		PF13257
FKW77_010092-T1						Effector					SignalP(1-18)
FKW77_010093-T1						Effector					SignalP(1-19)
FKW77_010094-T1
FKW77_010095-T1								IPR007224		PF04090
FKW77_010096-T1							0004616:0016491	IPR006183:IPR006114:IPR016040:IPR006115:IPR006113:IPR013328:IPR008927		PF00393:PF03446
FKW77_010097-T1							0051082:0031072	IPR001623:IPR002939:IPR001305:IPR008971		PF00226:PF01556:PF00684
FKW77_010098-T1							0005524:0004672	IPR000719:IPR017441:IPR011009		PF00069:PF07714
FKW77_010099-T1							0005515:0008270	IPR001841:IPR013083		PF00097:PF13923:PF12678:PF17123:PF13639:PF14634:PF13445
FKW77_010100-T1								IPR002347:IPR016040		PF00106:PF13561
FKW77_010101-T1	Exopolygalacturonase	PGX1			GH28		4650	IPR012334:IPR000743:IPR011050		PF00295	SignalP(1-19)
FKW77_010102-T1							5515	IPR001810:IPR015943:IPR017986		PF00646:PF12937
FKW77_010103-T1							5515	IPR001214:IPR002893		PF00856:PF01753
FKW77_010104-T1
FKW77_010105-T1				EOG092D08FO			0005515:0005524	IPR010935:IPR024704:IPR027417:IPR003395		PF13476:PF06470:PF02463
FKW77_010106-T1								IPR029217:IPR001849		PF15404:PF15407
FKW77_010107-T1
FKW77_010108-T1								IPR032805		PF13813
FKW77_010109-T1				EOG092D1AQR				IPR011084:IPR001279		PF07522
FKW77_010110-T1								IPR032805		PF13813
FKW77_010111-T1
FKW77_010112-T1								IPR002347:IPR016040		PF00106:PF13561:PF08659
FKW77_010113-T1				EOG092D33CF				IPR000195		PF00566
FKW77_010114-T1							8080	IPR000182:IPR016181		PF00583:PF13673:PF13508:PF08445
FKW77_010115-T1
FKW77_010116-T1
FKW77_010117-T1							0016705:0005506:0004497:0020037	IPR002403:IPR001128:IPR017972		PF00067
FKW77_010118-T1
FKW77_010119-T1								IPR004841		PF00324:PF13520
FKW77_010120-T1								IPR032801		PF13911
FKW77_010121-T1							0005515:0003677	IPR018004:IPR002110:IPR003163:IPR020683		PF13637
FKW77_010122-T1
FKW77_010123-T1								IPR029058
FKW77_010124-T1								IPR028881:IPR028889	MER0004663	PF13423
FKW77_010125-T1							8233	IPR008757			SignalP(1-24)
FKW77_010126-T1							0008484:0003824	IPR000917:IPR017849:IPR017850		PF00884	SignalP(1-21)
FKW77_010127-T1	atp3 gamma subunit of the F1 sector of mitochondrial F1F0 ATP synthase	ATP3		EOG092D4GQ5			15078	IPR008688:IPR013837		PF05405
FKW77_010128-T1							0016772:0000155	IPR004358:IPR001789:IPR003594:IPR003661:IPR029016:IPR000014:IPR005467:IPR011006		PF02518:PF00512:PF13188:PF00072
FKW77_010129-T1								IPR005612:IPR027193		PF03914
FKW77_010130-T1							0016301:0005515:0005488	IPR000403:IPR011990:IPR011989:IPR003151:IPR033317:IPR014009:IPR003152:IPR016024:IPR011009		PF02259:PF00454
FKW77_010131-T1
FKW77_010132-T1							0003676:0004526	IPR002775:IPR014612:IPR020241		PF01918:PF12328
FKW77_010133-T1							0003824:0050662	IPR001509:IPR016040		PF01370:PF13460:PF05368
FKW77_010134-T1
FKW77_010135-T1						Non-effector					SignalP(1-24)
FKW77_010136-T1					CE5	Effector	16787	IPR000675:IPR029058		PF01083	SignalP(1-17)
FKW77_010137-T1							0003997:0016627:0050660:0003995	IPR002655:IPR029320:IPR013786:IPR006091:IPR012258:IPR009100:IPR009075		PF01756:PF02770:PF14749
FKW77_010138-T1								IPR031915:IPR018839		PF10383:PF16761
FKW77_010139-T1
FKW77_010140-T1							5515	IPR000210:IPR011333		PF00651
FKW77_010141-T1
FKW77_010142-T1					GH128			IPR003609:IPR013781:IPR024655:IPR017853		PF11790	SignalP(1-19)
FKW77_010143-T1							0004386:0003676:0005524:0008026	IPR001650:IPR007502:IPR014001:IPR027417:IPR011545:IPR011709:IPR002464		PF00270:PF04408:PF00271:PF07717
FKW77_010144-T1
FKW77_010145-T1							0008270:0003677:0003917	IPR010666:IPR000380		PF06839
FKW77_010146-T1							3950	IPR012317:IPR016135:IPR000608		PF00179
FKW77_010147-T1								IPR000608:IPR016135		PF00179
FKW77_010148-T1							46923	IPR000133		PF00810
FKW77_010149-T1				EOG092D3OYK			0003676:0000166	IPR000504:IPR026896:IPR012677:IPR025742		PF14327:PF14304:PF00076
FKW77_010150-T1								IPR004240		PF02990
FKW77_010151-T1								IPR009799:IPR011008		PF07110
FKW77_010152-T1					GH16		0004553:0016798:0008061	IPR000757:IPR013320:IPR017168:IPR018371		PF00722	SignalP(1-19)
FKW77_010153-T1
FKW77_010154-T1
FKW77_010155-T1
FKW77_010156-T1				EOG092D0ITM				IPR009976:IPR033960		PF07393
FKW77_010157-T1							5215	IPR000425:IPR023271:IPR034294		PF00230
FKW77_010158-T1					GH132			IPR005556		PF03856
FKW77_010159-T1					PL4_5:PL4:PL4_4:PL4_3		0030246:0003824	IPR029411:IPR029413:IPR014766:IPR008979:IPR013784:IPR011013		PF14683:PF14686	SignalP(1-17)
FKW77_010160-T1					GH3		4553	IPR001764:IPR026891:IPR002772:IPR017853		PF14310:PF00933:PF01915	SignalP(1-21)
FKW77_010161-T1							16765	IPR001441
FKW77_010162-T1
FKW77_010163-T1
FKW77_010164-T1								IPR013083:IPR011011
FKW77_010165-T1								IPR011701:IPR020846		PF07690
FKW77_010166-T1							0046872:0003824	IPR007863:IPR011237:IPR032632:IPR011765:IPR011249	MER0001218	PF00675:PF05193:PF16187
FKW77_010167-T1
FKW77_010168-T1								IPR016181
FKW77_010169-T1
FKW77_010170-T1
FKW77_010171-T1								IPR029069
FKW77_010172-T1					GH114			IPR004352:IPR017853		PF03537	SignalP(1-18)
FKW77_010173-T1								IPR002889:IPR018535		PF09362:PF01822
FKW77_010174-T1							0004672:0005524	IPR000719:IPR008271:IPR011009		PF00069:PF07714
FKW77_010175-T1						Effector					SignalP(1-18)
FKW77_010176-T1
FKW77_010177-T1
FKW77_010178-T1	GTP-binding protein	RHB1					5525	IPR005225:IPR001806:IPR027417:IPR020849		PF00025:PF00071:PF08477
FKW77_010179-T1								IPR022137		PF12417
FKW77_010180-T1								IPR020846
FKW77_010181-T1				EOG092D14TO				IPR003593:IPR027417:IPR032705		PF00004:PF13191:PF13401:PF14629
FKW77_010182-T1							3824	IPR016039
FKW77_010183-T1	cystathionine gamma-lyase cys3	CYS3					0003824:0030170	IPR015421:IPR000277:IPR015422:IPR015424		PF01053
FKW77_010184-T1
FKW77_010185-T1				EOG092D3NPH			0003677:0003899	IPR000783:IPR005571:IPR014381:IPR020609		PF01191:PF03871
FKW77_010186-T1							8168	IPR029063:IPR016651:IPR007213		PF04072
FKW77_010187-T1				EOG092D3BKV				IPR002164		PF00956
FKW77_010188-T1								IPR011701:IPR020846		PF07690
FKW77_010189-T1
FKW77_010190-T1								IPR012334
FKW77_010191-T1					GH5_4:GH5_25:GH5		0004553:0016798	IPR013781:IPR005102:IPR001547:IPR016282:IPR013783:IPR014756:IPR017853		PF03442:PF00150	SignalP(1-22)
FKW77_010192-T1	MutS-like protein	MSH2		EOG092D0CUX			0005524:0030983:0003677	IPR000432:IPR007696:IPR007695:IPR011184:IPR007860:IPR007861:IPR027417:IPR032642		PF01624:PF05188:PF05192:PF05190:PF00488
FKW77_010193-T1				EOG092D1FGG			0004345:0050661	IPR001282:IPR016040:IPR022675:IPR022674:IPR019796		PF02781:PF00479
FKW77_010194-T1								IPR001466:IPR012338	MER0006204	PF00144
FKW77_010195-T1							0051287:0016616:0016597	IPR006139:IPR006140:IPR016040:IPR029752:IPR002912		PF00389:PF02826
FKW77_010196-T1											SignalP(1-20)
FKW77_010197-T1				EOG092D3RZ8			0005524:0004140	IPR001977:IPR027417		PF01121
FKW77_010198-T1								IPR002347:IPR016040		PF00106:PF13561:PF08659
FKW77_010199-T1
FKW77_010200-T1							0003729:0016787	IPR016706:IPR015797		PF13869
FKW77_010201-T1								IPR029008:IPR008504		PF07019
FKW77_010202-T1								IPR028245		PF13805
FKW77_010203-T1
FKW77_010204-T1											SignalP(1-18)
FKW77_010205-T1							16628	IPR001171:IPR018083		PF01222
FKW77_010206-T1				EOG092D0MFC	GT20		3824	IPR003337:IPR001830:IPR023214:IPR006379		PF00982:PF02358
FKW77_010207-T1
FKW77_010208-T1	Protein required for ethanol metabolism	SYM1						IPR007248		PF04117
FKW77_010209-T1
FKW77_010210-T1							0003995:0016627:0050660	IPR006091:IPR013786:IPR009075:IPR006089:IPR009100		PF00441:PF08028:PF02770:PF02771
FKW77_010211-T1							5525	IPR027417:IPR030379:IPR016491
FKW77_010212-T1								IPR013927
FKW77_010213-T1							3913	IPR002081:IPR014729:IPR005101:IPR006050:IPR014133		PF00875:PF03441
FKW77_010214-T1				EOG092D16TH			5488	IPR021841:IPR011989:IPR032878:IPR026825:IPR021133:IPR016024		PF02985:PF12755:PF11916
FKW77_010215-T1	Secondary metabolism regulator lae1	LAE1						IPR029063		PF08241:PF13489:PF13649
FKW77_010216-T1					GT4			IPR028098:IPR001296		PF00534:PF13439:PF13524:PF13692:PF13579
FKW77_010217-T1
FKW77_010218-T1							0016491:0016787:0016657	IPR000415:IPR029058:IPR029479:IPR000675:IPR033877		PF01083:PF00881
FKW77_010219-T1
FKW77_010220-T1	Molybdopterin synthase catalytic subunit	NIT8					30366	IPR003448:IPR028888		PF02391
FKW77_010221-T1
FKW77_010222-T1								IPR002347:IPR016040		PF00106:PF13561:PF08659
FKW77_010223-T1
FKW77_010224-T1
FKW77_010225-T1								IPR032816:IPR015414		PF09335
FKW77_010226-T1				EOG092D0KIC			0030234:0005488	IPR016642:IPR002015:IPR011989:IPR016024		PF13646:PF01851
FKW77_010227-T1						Non-effector		IPR008427		PF05730	SignalP(1-17)
FKW77_010228-T1							46872	IPR002625:IPR000571:IPR013899		PF08590:PF01713
FKW77_010229-T1
FKW77_010230-T1						Effector					SignalP(1-17)
FKW77_010231-T1				EOG092D31TX			5515	IPR000727:IPR021538:IPR010989		PF05739:PF11416
FKW77_010232-T1							0008270:0000981:0003677	IPR001138:IPR007219		PF00172
FKW77_010233-T1				EOG092D2SCW			0004651:0016765:0008495	IPR004206:IPR000537:IPR006369:IPR033469		PF02940:PF01040
FKW77_010234-T1								IPR006461		PF04749
FKW77_010235-T1
FKW77_010236-T1							4185	IPR001563:IPR029058:IPR018202:IPR033124	MER0016549	PF00450	SignalP(1-27)
FKW77_010237-T1							0008270:0000981:0046872	IPR001138:IPR000571
FKW77_010238-T1								IPR027589			SignalP(1-19)
FKW77_010239-T1								IPR007461		PF04366
FKW77_010240-T1								IPR007361		PF04248
FKW77_010241-T1							0005524:0004413:0004641	IPR013750:IPR000870:IPR006204:IPR010918:IPR014721:IPR016188:IPR004733:IPR006203:IPR020568		PF00586:PF02769:PF00288
FKW77_010242-T1								IPR010730		PF06985
FKW77_010243-T1								IPR011502
FKW77_010244-T1				EOG092D23DO			0003700:0043565	IPR000232:IPR011991:IPR027725		PF00447
FKW77_010245-T1
FKW77_010246-T1
FKW77_010247-T1							8168	IPR008576:IPR029063		PF05891
FKW77_010248-T1								IPR011701:IPR020846		PF07690
FKW77_010249-T1							0003824:0016491	IPR000868:IPR027450:IPR005123		PF13532:PF00857
FKW77_010250-T1
FKW77_010251-T1							0008270:0016491	IPR016040:IPR011032:IPR013154:IPR002328		PF08240
FKW77_010252-T1							16491	IPR013130:IPR013112:IPR013121:IPR017927:IPR017938		PF08022:PF01794:PF08030
FKW77_010253-T1							16780	IPR000462:IPR018608		PF01066:PF09729
FKW77_010254-T1
FKW77_010255-T1								IPR007822:IPR020464		PF05147
FKW77_010256-T1
FKW77_010257-T1				EOG092D056B			5515	IPR024982:IPR015915:IPR011043		PF12768
FKW77_010258-T1
FKW77_010259-T1								IPR002575:IPR011009		PF01636
FKW77_010260-T1								IPR012936		PF07970:PF13850
FKW77_010261-T1					GH43_6:GH43_5:GH43:GH43_3:GH43_4:GH43_7:GH43_30		0046558:0004553	IPR016840:IPR023296:IPR006710		PF04616	SignalP(1-21)
FKW77_010262-T1				EOG092D05LP			0005515:0005524:0046982:0003682	IPR010935:IPR024704:IPR027417:IPR003395:IPR028468		PF13476:PF13555:PF06470:PF02463
FKW77_010263-T1							8324	IPR002524:IPR027469:IPR027470		PF01545:PF16916
FKW77_010264-T1							0008270:0000981	IPR001138:IPR021858		PF00172
FKW77_010265-T1											SignalP(1-19)
FKW77_010266-T1								IPR011701:IPR020846		PF07690
FKW77_010267-T1							5515	IPR001810		PF00646
FKW77_010268-T1
FKW77_010269-T1
FKW77_010270-T1								IPR003033		PF14864:PF02036
FKW77_010271-T1
FKW77_010272-T1	erg10, acetyl-CoA C-acetyltransferase	ERG10					0003824:0016747	IPR016039:IPR020616:IPR002155:IPR020617:IPR020613:IPR020615:IPR020610		PF02803:PF00108
FKW77_010273-T1											SignalP(1-18)
FKW77_010274-T1							0003924:0005525	IPR000795:IPR005517:IPR000640:IPR031950:IPR004161:IPR027417:IPR005225:IPR009022:IPR014721:IPR031157:IPR009000:IPR020568		PF00679:PF14492:PF03764:PF16004:PF00009:PF03144
FKW77_010275-T1								IPR010730
FKW77_010276-T1						Effector					SignalP(1-21)
FKW77_010277-T1
FKW77_010278-T1				EOG092D0A4I			0003697:0004519:0004518:0003824:0003677:0016788	IPR001044:IPR006084:IPR006086:IPR003903:IPR006085:IPR008918:IPR029060:IPR019974:IPR020045		PF00867:PF00752
FKW77_010279-T1								IPR011701:IPR020846		PF07690
FKW77_010280-T1							0003676:0000166	IPR000504:IPR012677		PF00076
FKW77_010281-T1											SignalP(1-19)
FKW77_010282-T1				EOG092D2I29				IPR007307		PF04180
FKW77_010283-T1								IPR011021:IPR014756		PF00339
FKW77_010284-T1				EOG092D3IIV				IPR013233		PF08320
FKW77_010285-T1				EOG092D4V60			15450	IPR001901:IPR008158:IPR023391:IPR027184:IPR022943		PF00584
FKW77_010286-T1
FKW77_010287-T1								IPR018466:IPR008659		PF10342:PF05390	SignalP(1-19)
FKW77_010288-T1					GH10		4553	IPR001000:IPR013781:IPR017853		PF00331	SignalP(1-21)
FKW77_010289-T1							0030145:0004177	IPR007865:IPR000994:IPR029149:IPR028980	MER0001733	PF05195:PF00557
FKW77_010290-T1	ABC transporter ATP-binding protein arb1	ARB1		EOG092D15UU			0016887:0005524	IPR003593:IPR027417:IPR032781:IPR003439:IPR017871		PF00005:PF12848
FKW77_010291-T1											SignalP(1-21)
FKW77_010292-T1						Non-effector					SignalP(1-24)
FKW77_010293-T1								IPR018859:IPR027267		PF03114:PF10455
FKW77_010294-T1	negative regulator of the PHO system	PHO85					0004672:0005524	IPR000719:IPR008271:IPR017441:IPR011009		PF00069:PF07714
FKW77_010295-T1						Effector					SignalP(1-22)
FKW77_010296-T1	Acetolactate synthase, mitochondrial	ILV2_2					0016491:0004455	IPR013023:IPR000506:IPR016207:IPR013328:IPR013116:IPR016040:IPR008927		PF01450:PF07991
FKW77_010297-T1					CE10		16787	IPR013094:IPR029058:IPR002168:IPR033140	MER0043003	PF07859
FKW77_010298-T1							4842	IPR000569		PF00632
FKW77_010299-T1						Non-effector		IPR001938			SignalP(1-19)
FKW77_010300-T1
FKW77_010301-T1							0016491:0008677:0050661	IPR016040:IPR013328:IPR013332:IPR013752:IPR008927		PF02558:PF08546
FKW77_010302-T1	glycogen synthase isoform 1	GSY1			GT3		4373	IPR008631		PF05693
FKW77_010303-T1								IPR001179:IPR023566		PF00254
FKW77_010304-T1							0005524:0016773:0005536:0004396	IPR022673:IPR022672:IPR001312:IPR019807		PF00349:PF03727
FKW77_010305-T1							0016491:0050661:0008677	IPR016040:IPR003710:IPR013752:IPR013328:IPR013332:IPR008927		PF02558:PF08546
FKW77_010306-T1							0003824:0004401	IPR004013:IPR010140:IPR016195		PF02811
FKW77_010307-T1							5215	IPR001958:IPR011701:IPR020846		PF07690
FKW77_010308-T1								IPR019240:IPR007146:IPR011082		PF09962:PF04000
FKW77_010309-T1							3676	IPR025952:IPR001374		PF13902
FKW77_010310-T1								IPR001279
FKW77_010311-T1							0008236:0004252	IPR002469:IPR001375:IPR029058:IPR002471	MER0000405	PF00930:PF02129:PF00326
FKW77_010312-T1								IPR010573:IPR020846
FKW77_010313-T1							0003824:0050662:0016491:0008926	IPR000669:IPR013118:IPR013328:IPR013131:IPR016040:IPR023028:IPR008927		PF01232:PF08125
FKW77_010314-T1
FKW77_010315-T1							0003676:0003899	IPR003029:IPR005576:IPR012340		PF00575:PF03876
FKW77_010316-T1							0003755:0008270:0003677	IPR002130:IPR007219:IPR029000:IPR020892		PF04082:PF00160
FKW77_010317-T1								IPR009305		PF06127
FKW77_010318-T1				EOG092D24SJ			0000166:0005524:0004828:0004812	IPR002317:IPR015866:IPR002314:IPR006195:IPR033729:IPR010978		PF02403:PF00587
FKW77_010319-T1	Alpha subunit of the F1 sector of mitochondrial F1F0 ATP synthase	ATP1					0046933:0005524:0032559	IPR005294:IPR027417:IPR000194:IPR004100:IPR023366:IPR000793:IPR020003:IPR033732		PF00006:PF00306:PF02874
FKW77_010320-T1							0003676:0046872	IPR015880:IPR013087:IPR007087
FKW77_010321-T1							46912	IPR002020:IPR016142:IPR019810		PF00285
FKW77_010322-T1							0004451:0003824	IPR006254:IPR015813:IPR018523		PF00463:PF13714
FKW77_010323-T1
FKW77_010324-T1							8080	IPR016181:IPR000182		PF00583:PF13508
FKW77_010325-T1								IPR011701:IPR020846		PF07690
FKW77_010326-T1								IPR022771		PF07814
FKW77_010327-T1				EOG092D465Q			8233	IPR007653		PF04573
FKW77_010328-T1
FKW77_010329-T1
FKW77_010330-T1								IPR016040:IPR008030		PF13460:PF05368
FKW77_010331-T1								IPR021858
FKW77_010332-T1	UPRTase	FUR1						IPR029057:IPR000836		PF14681
FKW77_010333-T1
FKW77_010334-T1
FKW77_010335-T1								IPR003827		PF02676
FKW77_010336-T1	GTP cyclohydrolase 1	GCH1					3934	IPR020602:IPR001474:IPR018234		PF01227
FKW77_010337-T1						Effector					SignalP(1-18)
FKW77_010338-T1							0008270:0003677:0003676:0046872	IPR015880:IPR007219:IPR013087:IPR007087		PF04082
FKW77_010339-T1								IPR012808
FKW77_010340-T1								IPR011701:IPR020846		PF07690
FKW77_010341-T1
FKW77_010342-T1
FKW77_010343-T1							0004672:0005524	IPR000719:IPR008271:IPR017441:IPR011009		PF00069:PF07714
FKW77_010344-T1											SignalP(1-18)
FKW77_010345-T1								IPR005635		PF03941
FKW77_010346-T1							16810	IPR003010:IPR001110		PF00795
FKW77_010347-T1							0008270:0000981	IPR001138		PF00172
FKW77_010348-T1						Effector	30246	IPR018909		PF10645	SignalP(1-19)
FKW77_010349-T1							0003995:0016627:0050660	IPR006091:IPR013786:IPR009075:IPR009100		PF00441:PF08028:PF02770
FKW77_010350-T1								IPR020846
FKW77_010351-T1								IPR013099		PF07885
FKW77_010352-T1								IPR026841		PF14378
FKW77_010353-T1
FKW77_010354-T1
FKW77_010355-T1
FKW77_010356-T1
FKW77_010357-T1								IPR002347:IPR016040		PF00106:PF13561
FKW77_010358-T1								IPR010730		PF06985
FKW77_010359-T1							0003676:0005524	IPR014001:IPR027417:IPR011545:IPR000629:IPR014014		PF00270
FKW77_010360-T1							17108	IPR018574		PF09494
FKW77_010361-T1							43015	IPR007259		PF04130
FKW77_010362-T1							5524	IPR014851:IPR003593:IPR003959:IPR027417:IPR003960		PF00004:PF08740
FKW77_010363-T1								IPR021840		PF11915
FKW77_010364-T1								IPR002791		PF01937
FKW77_010365-T1				EOG092D4824			5198	IPR000996		PF01086
FKW77_010366-T1								IPR006569:IPR006903:IPR008942		PF04818
FKW77_010367-T1							0003824:0030729	IPR000873:IPR005914:IPR020845		PF00501
FKW77_010368-T1
FKW77_010369-T1				EOG092D1GZC				IPR004147:IPR011009		PF03109
FKW77_010370-T1								IPR022024		PF12223
FKW77_010371-T1							16491	IPR020843:IPR016040:IPR011032
FKW77_010372-T1
FKW77_010373-T1				EOG092D1G5D			0031418:0005506:0016705:0016706:0016491	IPR006620:IPR019601:IPR005123		PF13640:PF13661:PF10637
FKW77_010374-T1
FKW77_010375-T1
FKW77_010376-T1								IPR021840		PF11915
FKW77_010377-T1								IPR032800:IPR010308		PF06011:PF14558
FKW77_010378-T1								IPR018959
FKW77_010379-T1
FKW77_010380-T1
FKW77_010381-T1
FKW77_010382-T1							0000166:0046872	IPR004014:IPR006068:IPR023298:IPR008250:IPR001757:IPR023299:IPR018303:IPR023214		PF13246:PF00689:PF00690:PF00122:PF00702
FKW77_010383-T1					AA11
FKW77_010384-T1								IPR029178		PF15463
FKW77_010385-T1								IPR012577:IPR011008		PF07978
FKW77_010386-T1							0000166:0003676	IPR007201:IPR012677:IPR000504		PF04059
FKW77_010387-T1							5515	IPR001810		PF00646:PF12937
FKW77_010388-T1							16780	IPR000462:IPR014472		PF01066
FKW77_010389-T1								IPR029903:IPR016040:IPR005913		PF01370:PF07993:PF04321
FKW77_010390-T1								IPR000791:IPR030186		PF01184
FKW77_010391-T1							5515	IPR001214		PF00856
FKW77_010392-T1				EOG092D0KUS				IPR007225		PF04091
FKW77_010393-T1								IPR006674		PF13023
FKW77_010394-T1								IPR004328
FKW77_010395-T1						Effector					SignalP(1-20)
FKW77_010396-T1				EOG092D0UBQ			5515	IPR019734:IPR011990:IPR013026		PF12895:PF13424:PF13432:PF14559
FKW77_010397-T1							0004601:0020037:0004096	IPR002016:IPR000763:IPR019794:IPR010255		PF00141
FKW77_010398-T1								IPR028163		PF14661
FKW77_010399-T1					GT34		16757	IPR008630		PF05637
FKW77_010400-T1							16787	IPR023214:IPR006439		PF13419:PF00702
FKW77_010401-T1
FKW77_010402-T1							0003824:0033961	IPR000639:IPR016292:IPR010497:IPR029058	MER0000432	PF12697:PF06441
FKW77_010403-T1								IPR010987
FKW77_010404-T1
FKW77_010405-T1								IPR011701:IPR020846		PF07690
FKW77_010406-T1								IPR002081:IPR005101:IPR006050:IPR014729		PF00875:PF03441
FKW77_010407-T1
FKW77_010408-T1							5215	IPR012681:IPR001248		PF02133
FKW77_010409-T1											SignalP(1-22)
FKW77_010411-T1								IPR015075:IPR023393		PF08982
FKW77_010412-T1				EOG092D3CGZ			5515	IPR006575:IPR001498:IPR016135:IPR023582:IPR020569:IPR020568		PF05773:PF01205
FKW77_010413-T1								IPR016084:IPR004305		PF03070
FKW77_010414-T1
FKW77_010415-T1							0004747:0016773	IPR002139:IPR029056:IPR011611:IPR002173:IPR011877		PF00294
FKW77_010416-T1							16787	IPR010126:IPR029058		PF10503	SignalP(1-21)
FKW77_010417-T1						Non-effector					SignalP(1-16)
FKW77_010418-T1
FKW77_010419-T1				EOG092D1VPO			0005093:0005092:0016491	IPR000806:IPR018203:IPR023753		PF00996
FKW77_010420-T1							8113	IPR002569		PF01625
FKW77_010421-T1
FKW77_010422-T1							16846	IPR006913:IPR011057		PF04828
FKW77_010423-T1				EOG092D3Q3O			3735	IPR010729		PF06984
FKW77_010424-T1								IPR007282		PF04153
FKW77_010425-T1								IPR002347:IPR016040		PF00106:PF13561:PF08659
FKW77_010426-T1							0016829:0051537:0047547	IPR005656:IPR012705		PF03972
FKW77_010427-T1				EOG092D3NFG				IPR003021		PF02144
FKW77_010428-T1										PF05251
FKW77_010429-T1
FKW77_010430-T1								IPR001247:IPR033196:IPR020568:IPR015847		PF01138
FKW77_010431-T1							22857	IPR005828:IPR020846
FKW77_010432-T1	histone acetyltransferase	GCN5					0005515:0008080	IPR001487:IPR000182:IPR016181:IPR018359		PF00583:PF13673:PF00439
FKW77_010433-T1						Non-effector					SignalP(1-17)
FKW77_010434-T1								IPR014710:IPR010424:IPR011051		PF05899
FKW77_010435-T1						Effector					SignalP(1-21)
FKW77_010436-T1
FKW77_010437-T1							0000981:0008270	IPR001138:IPR021858		PF11951:PF00172
FKW77_010438-T1					GH35		4553	IPR001944:IPR018954:IPR031330:IPR008979:IPR025300:IPR013781:IPR025972:IPR017853		PF10435:PF13363:PF13364:PF00150:PF01301
FKW77_010439-T1							0003824:0050660:0016491:0016614	IPR004113:IPR016171:IPR016169:IPR006094:IPR016167:IPR016166:IPR016164		PF02913:PF01565
FKW77_010440-T1							0004517:0010181:0016491	IPR004030:IPR008254:IPR029039:IPR017938		PF00258:PF02898
FKW77_010441-T1							0043565:0003700	IPR011991:IPR001766
FKW77_010442-T1
FKW77_010443-T1				EOG092D4AE2				IPR013926		PF08617
FKW77_010444-T1								IPR011701:IPR020846		PF07690
FKW77_010445-T1				EOG092D1L93			5525	IPR006073:IPR012971:IPR027417:IPR023179:IPR024929:IPR030378		PF01926:PF08153
FKW77_010446-T1
FKW77_010447-T1
FKW77_010448-T1
FKW77_010449-T1								IPR031349		PF17110
FKW77_010450-T1						Non-effector					SignalP(1-18)
FKW77_010451-T1
FKW77_010452-T1	ATP-dependent Lon protease pim1	PIM1		EOG092D0O61			0005524:0004176:0004252	IPR003111:IPR003593:IPR003959:IPR008269:IPR004815:IPR014721:IPR027417:IPR027065:IPR008268:IPR027503:IPR015947:IPR020568	MER0000496	PF00004:PF07724:PF07728:PF05362:PF02190
FKW77_010453-T1
FKW77_010454-T1					AA11						SignalP(1-29)
FKW77_010455-T1					AA1_1:AA1_3:AA1_2		0005507:0016491	IPR011707:IPR008972:IPR017762:IPR011706:IPR001117		PF00394:PF07731:PF07732	SignalP(1-24)
FKW77_010456-T1				EOG092D3S4W			0003723:0003676:0000166	IPR002344:IPR006630:IPR000504:IPR011991:IPR012677		PF05383:PF00076
FKW77_010457-T1
FKW77_010458-T1						Non-effector					SignalP(1-15)
FKW77_010459-T1				EOG092D4B4O			0003723:0003735	IPR002942:IPR005709:IPR022801		PF01479
FKW77_010460-T1							0003824:0018580	IPR013785:IPR004136		PF00478:PF03060
FKW77_010461-T1							0003676:0008408:0003824:0000166	IPR002562:IPR012337:IPR010997		PF01612
FKW77_010462-T1								IPR002347:IPR016040		PF00106
FKW77_010463-T1							0003676:0003824:0000166	IPR002121:IPR012337:IPR010997
FKW77_010464-T1
FKW77_010465-T1							5515	IPR000626:IPR029071		PF00240
FKW77_010466-T1							0046872:0003676	IPR015880:IPR007087:IPR013087		PF00096:PF13894
FKW77_010467-T1					CE10		16787	IPR013094:IPR029058	MER0034665	PF07859
FKW77_010468-T1					GH47		0005509:0004571	IPR001382		PF01532
FKW77_010469-T1
FKW77_010470-T1				EOG092D3V2Z			0004540:0003824	IPR002738:IPR016195		PF01876
FKW77_010471-T1					GH114			IPR004352:IPR017853		PF03537
FKW77_010472-T1							0005524:0004672	IPR000719:IPR017441:IPR008271:IPR011009		PF00069:PF07714
FKW77_010473-T1
FKW77_010474-T1	bifunctional hydroxyacyl-CoA dehydrogenase/enoyl-CoA hydratase fox2	FOX2					16491	IPR002347:IPR016040:IPR002539:IPR029069:IPR020904		PF00106:PF13561:PF08659:PF01575:PF02882
FKW77_010475-T1							0005524:0004672	IPR000719:IPR031850:IPR008271:IPR011009		PF16797:PF00069:PF07714
FKW77_010476-T1
FKW77_010477-T1								IPR006876		PF04791
FKW77_010478-T1								IPR012336
FKW77_010479-T1							0003677:0003700	IPR024061:IPR008967		PF05224
FKW77_010480-T1
FKW77_010481-T1
FKW77_010482-T1											SignalP(1-22)
FKW77_010483-T1							3824	IPR011234		PF01557
FKW77_010484-T1
FKW77_010485-T1											SignalP(1-18)
FKW77_010486-T1
FKW77_010487-T1	Ubiquitin-conjugating enzyme 13	UBC13						IPR000608:IPR016135:IPR023313		PF00179
FKW77_010488-T1							16884	IPR019004:IPR003789		PF09424
FKW77_010489-T1				EOG092D054H			17056	IPR007187:IPR014908:IPR004870		PF03177:PF08801
FKW77_010490-T1				EOG092D0320			5515	IPR001680:IPR015943:IPR025651:IPR017986		PF00400
FKW77_010491-T1								IPR027417
FKW77_010492-T1						Effector					SignalP(1-18)
FKW77_010493-T1											SignalP(1-22)
FKW77_010494-T1							0003676:0046872	IPR015880:IPR013087:IPR007087
FKW77_010495-T1					GT90			IPR006598		PF05686
FKW77_010496-T1
FKW77_010497-T1							0005525:0003924	IPR022812:IPR001401:IPR003130:IPR027417:IPR000375:IPR019762:IPR020850:IPR030381		PF01031:PF00350:PF02212
FKW77_010498-T1						Effector		IPR032710:IPR009959		PF12680	SignalP(1-20)
FKW77_010499-T1								IPR010730		PF06985
FKW77_010500-T1								IPR001303		PF00596
FKW77_010501-T1							3824	IPR008811:IPR013785:IPR017853
FKW77_010502-T1							46873	IPR002523		PF01544
FKW77_010503-T1							16491	IPR002227:IPR008922		PF00264
FKW77_010504-T1							5515	IPR002110:IPR001594:IPR020683		PF00023:PF12796:PF13606:PF13637:PF01529
FKW77_010505-T1
FKW77_010506-T1							8233	IPR009542		PF06645
FKW77_010507-T1	translation initiation factor eIF3 subunit g	TIF35		EOG092D3N3B			0003676:0003743:0000166	IPR000504:IPR017334:IPR024675:IPR012677:IPR034240		PF12353:PF00076
FKW77_010508-T1
FKW77_010509-T1	RING-box protein 1	RBX1		EOG092D4ISY			0008270:0005515	IPR024766:IPR013083:IPR001841		PF12861:PF12678
FKW77_010510-T1								IPR001789:IPR011006		PF00072
FKW77_010511-T1							155	IPR003661:IPR000014:IPR003594:IPR000700:IPR005467		PF02518:PF00512:PF00989:PF13426
FKW77_010512-T1								IPR016040:IPR008030		PF01370:PF13460:PF05368
FKW77_010513-T1							0005506:0020037:0016705	IPR001128:IPR002401:IPR017972		PF00067
FKW77_010514-T1	translocon subunit	SEC61		EOG092D1QZ9				IPR002208:IPR019561:IPR023201:IPR030659		PF10559:PF00344
FKW77_010515-T1							5515	IPR011990
FKW77_010516-T1							0016627:0050660:0003995	IPR001199:IPR009075:IPR013786:IPR006091:IPR009100		PF00441:PF08028:PF02770:PF02771:PF00173
FKW77_010517-T1										PF15365
FKW77_010518-T1							0003868:0016701	IPR029068:IPR004360:IPR005956		PF00903
FKW77_010519-T1								IPR000938:IPR032108		PF01302:PF16641
FKW77_010520-T1							16787	IPR029058:IPR002925		PF01738
FKW77_010521-T1
FKW77_010522-T1							4806	IPR021771:IPR002641:IPR016035		PF11815:PF01734
FKW77_010523-T1								IPR002575:IPR011009		PF01636:PF01633
FKW77_010524-T1				EOG092D3FNY			8270	IPR009349		PF06221
FKW77_010525-T1						Non-effector					SignalP(1-15)
FKW77_010526-T1	heme binding	CYP1					3755	IPR002130:IPR029000:IPR024936:IPR020892		PF00160
FKW77_010527-T1							16846	IPR006913:IPR011057		PF04828
FKW77_010528-T1	bifunctional chorismate synthase/riboflavin reductase [NAD(P)H] aro2	ARO2		EOG092D27I5			4107	IPR000453:IPR020541		PF01264
FKW77_010529-T1							0016627:0050660:0003995:0008270:0016491	IPR027399:IPR013786:IPR009075:IPR013149:IPR011032:IPR013154:IPR006091:IPR006089:IPR002328:IPR009100:IPR016040		PF00441:PF08028:PF02770:PF02771:PF08240:PF13823:PF00107
FKW77_010530-T1							5215	IPR023271:IPR027974:IPR000292		PF14737:PF01226
FKW77_010531-T1					GT2			IPR029044		PF00535:PF13641:PF13506:PF13632
FKW77_010532-T1							0005506:0016491	IPR006694		PF04116
FKW77_010533-T1								IPR007568		PF04479
FKW77_010534-T1							5515	IPR001680:IPR015943:IPR017986		PF00400
FKW77_010535-T1						Non-effector					SignalP(1-21)
FKW77_010536-T1							0005509:0005544	IPR018502		PF00191
FKW77_010537-T1				EOG092D09R6	GH31		0004553:0003824:0030246	IPR000322:IPR025887:IPR033403:IPR030458:IPR017853:IPR011013		PF17137:PF13802:PF01055	SignalP(1-29)
FKW77_010538-T1						Effector					SignalP(1-19)
FKW77_010539-T1								IPR026705		PF09742:PF12722
FKW77_010540-T1							0043565:0003700	IPR001766:IPR011991		PF00250
FKW77_010541-T1								IPR019383		PF10256
FKW77_010542-T1				EOG092D0OXK			0004003:0016787:0005524:0003677	IPR014001:IPR001650:IPR027417:IPR001161:IPR032830:IPR006935:IPR032438		PF16203:PF00271:PF13625:PF04851
FKW77_010543-T1							0003677:0008270:0003676:0046872	IPR015880:IPR007219:IPR013087:IPR007087		PF04082
FKW77_010544-T1							3677	IPR011564:IPR012340
FKW77_010545-T1
FKW77_010546-T1
FKW77_010547-T1								IPR012336:IPR013766		PF00085
FKW77_010548-T1							16758	IPR002213			SignalP(1-21)
FKW77_010549-T1							0004527:0003676:0008409	IPR004859:IPR016494:IPR027073		PF03159
FKW77_010550-T1								IPR018628
FKW77_010551-T1				EOG092D2DNW				IPR004274:IPR023214:IPR027111		PF03031
FKW77_010552-T1				EOG092D0SFV				IPR032460:IPR021850		PF11935
FKW77_010553-T1							5515	IPR020472:IPR001680:IPR022052:IPR015943:IPR019775:IPR017986		PF12265:PF00400
FKW77_010554-T1				EOG092D44MC			3899	IPR005576:IPR013238:IPR012340		PF08292:PF03876
FKW77_010555-T1							3677	IPR005819
FKW77_010556-T1							46872	IPR000571		PF00642
FKW77_010557-T1								IPR006214		PF01027
FKW77_010558-T1								IPR011701:IPR020846		PF07690
FKW77_010559-T1							0005524:0000166:0004812:0004815:0003676	IPR002312:IPR004523:IPR024320:IPR004365:IPR004364:IPR006195:IPR012340		PF09924:PF00152:PF01336
FKW77_010560-T1								IPR011701:IPR020846		PF07690
FKW77_010561-T1				EOG092D0Q00			5515	IPR019734:IPR011990:IPR031101:IPR013026		PF13432:PF13174:PF13176:PF13181
FKW77_010562-T1								IPR025337:IPR003093		PF14027
FKW77_010563-T1				EOG092D0EC9			5515	IPR001936:IPR001715:IPR000048:IPR000593:IPR008936		PF00307:PF00616:PF03836
FKW77_010564-T1							0005200:0005525:0003924	IPR002452:IPR000217:IPR018316:IPR003008:IPR023123:IPR017975:IPR008280		PF00091:PF03953
FKW77_010565-T1							16491	IPR023753		PF13450:PF07992:PF13738
FKW77_010566-T1							15299	IPR006153		PF00999
FKW77_010567-T1
FKW77_010568-T1
FKW77_010569-T1								IPR020163
FKW77_010570-T1
FKW77_010571-T1							5515	IPR010987:IPR004045:IPR012336:IPR004046		PF00043:PF13410:PF14497:PF02798:PF13409:PF13417
FKW77_010572-T1								IPR021765		PF11807
FKW77_010573-T1						Non-effector					SignalP(1-17)
FKW77_010574-T1								IPR022025		PF12224
FKW77_010575-T1							0005506:0016705:0020037:0003824	IPR002401:IPR001128:IPR017849:IPR002591:IPR017972:IPR017850		PF00067:PF01663
FKW77_010576-T1								IPR023395
FKW77_010577-T1	mitochondrial matrix iron-sulfur protein	YAH1					0009055:0051537:0051536	IPR001055:IPR012675:IPR001041:IPR018298		PF00111
FKW77_010578-T1
FKW77_010579-T1
FKW77_010580-T1							3676	IPR013520:IPR012337		PF00929
FKW77_010581-T1				EOG092D45MK			51087	IPR001623:IPR004640:IPR009073		PF07743
FKW77_010582-T1						Effector		IPR032382		PF16541	SignalP(1-20)
FKW77_010583-T1								IPR009011:IPR012913		PF07915	SignalP(1-16)
FKW77_010584-T1							5515	IPR000210:IPR011333
FKW77_010585-T1
FKW77_010586-T1								IPR001594		PF01529
FKW77_010587-T1							5515	IPR020472:IPR001680:IPR015943:IPR019775:IPR017986		PF00400
FKW77_010588-T1							5515	IPR001810:IPR003347:IPR032675		PF13621:PF12937:PF02373
FKW77_010589-T1								IPR011701:IPR020846
FKW77_010590-T1
FKW77_010591-T1
FKW77_010592-T1					GH18		4553	IPR001223:IPR013781:IPR001579:IPR017853		PF00704	SignalP(1-19)
FKW77_010593-T1
FKW77_010594-T1								IPR016477:IPR011009		PF03881
FKW77_010595-T1
FKW77_010596-T1
FKW77_010597-T1							3677	IPR005819
FKW77_010598-T1							5515	IPR006597:IPR011990		PF08238
FKW77_010599-T1						Effector					SignalP(1-21)
FKW77_010600-T1
FKW77_010601-T1							51287	IPR016040:IPR006140:IPR029752
FKW77_010602-T1							0000981:0008270	IPR001138:IPR021858		PF00172
FKW77_010603-T1							0004604:0003824	IPR004511:IPR011800:IPR002500:IPR014729		PF01507
FKW77_010604-T1	Sulfate adenylyltransferase	MET3					0004781:0005524:0004020	IPR027417:IPR025980:IPR014729:IPR024951:IPR002891:IPR002650:IPR027535:IPR015947		PF01583:PF01747:PF14306
FKW77_010605-T1
FKW77_010606-T1				EOG092D1UUH			8521	IPR024371:IPR020846
FKW77_010607-T1								IPR032675
FKW77_010608-T1
FKW77_010609-T1							0005524:0004672:0005515	IPR000719:IPR000253:IPR020636:IPR017441:IPR008271:IPR011009:IPR008984		PF00498:PF00069:PF07714
FKW77_010610-T1							5525	IPR006073:IPR006169:IPR027417:IPR031167		PF01018:PF01926
FKW77_010611-T1							46872	IPR000571
FKW77_010612-T1							0030983:0005524	IPR000432:IPR007696:IPR027417:IPR007695:IPR007860:IPR016151		PF01624:PF05188:PF05192:PF00488
FKW77_010613-T1	40S ribosomal protein S19	RPS19					3735	IPR001266:IPR011991		PF01090
FKW77_010614-T1
FKW77_010615-T1	Golgi to ER traffic- protein	GET3		EOG092D2N6E			0005524:0016887	IPR025723:IPR027417:IPR016300:IPR027542		PF13614:PF02374:PF01656
FKW77_010616-T1							4185	IPR001563:IPR029058	MER0001944	PF00450	SignalP(1-18)
FKW77_010617-T1							5515	IPR001487:IPR018359		PF00439
FKW77_010618-T1							0005524:0004672	IPR000719:IPR020636:IPR017441:IPR008271:IPR011009		PF14531:PF00069:PF07714
FKW77_010619-T1							15299	IPR006153		PF00999
FKW77_010620-T1				EOG092D3SSN				IPR007203		PF04061
FKW77_010621-T1								IPR032742
FKW77_010622-T1								IPR001163:IPR016654:IPR010920		PF01423
FKW77_010623-T1				EOG092D47GJ			3743	IPR005873:IPR001950:IPR005872		PF01253
FKW77_010624-T1								IPR027417:IPR004582		PF03215
FKW77_010625-T1
FKW77_010626-T1				EOG092D0QOX				IPR019337		PF10193
FKW77_010627-T1							0016881:0005524:0008641:0019781	IPR014929:IPR023318:IPR016040:IPR000594:IPR030468		PF08825:PF00899
FKW77_010628-T1				EOG092D10OW				IPR007991		PF05327
FKW77_010629-T1
FKW77_010630-T1							0005524:0004672	IPR000719:IPR008271:IPR017441:IPR011009		PF00069:PF07714
FKW77_010631-T1								IPR013665		PF08457
FKW77_010632-T1
FKW77_010633-T1	isoleucine--tRNA ligase	ILS1		EOG092D07ZA			0004822:0005524:0000166:0004812:0002161:0000049	IPR002301:IPR009080:IPR002300:IPR013155:IPR014729:IPR009008:IPR001412:IPR023586:IPR033709		PF08264:PF00133
FKW77_010634-T1											SignalP(1-20)
FKW77_010635-T1					GH29		4560	IPR016286:IPR000933:IPR013780:IPR013781:IPR017853		PF01120	SignalP(1-20)
FKW77_010636-T1					AA2		0004601:0020037	IPR002016:IPR001621:IPR019794:IPR010255		PF00141	SignalP(1-18)
FKW77_010637-T1							3824	IPR025202:IPR001736		PF13091
FKW77_010638-T1								IPR002018:IPR029058:IPR019826	MER0034664	PF00135
FKW77_010639-T1								IPR029068			SignalP(1-20)
FKW77_010640-T1								IPR023175		PF04652
FKW77_010641-T1	5'-3' exoribonuclease 2	RAT1		EOG092D0BHJ			0004534:0003676:0004527:0008270	IPR017151:IPR004859:IPR001878:IPR027073		PF03159
FKW77_010642-T1							0016829:0003824	IPR002220:IPR013785		PF00701
FKW77_010643-T1
FKW77_010644-T1								IPR012336:IPR013766:IPR017937		PF00085	SignalP(1-22)
FKW77_010645-T1							5515	IPR011990
FKW77_010646-T1								IPR016135:IPR000608		PF00179
FKW77_010647-T1				EOG092D4DOH				IPR007233:IPR011012		PF04628:PF04099
FKW77_010648-T1							5515	IPR019734:IPR001440:IPR011990:IPR024111:IPR013026		PF00515:PF13414:PF13428:PF13432:PF07719:PF13176:PF13181
FKW77_010649-T1							0003676:0000166	IPR000504:IPR012677		PF00076
FKW77_010650-T1
FKW77_010651-T1					CE10		8236	IPR029058:IPR011659:IPR011042:IPR001375	MER0000263	PF07676:PF00326	SignalP(1-20)
FKW77_010652-T1							0004672:0005524	IPR000719:IPR017441:IPR008271:IPR011009		PF07714
FKW77_010653-T1								IPR001763		PF00581
FKW77_010654-T1				EOG092D1CGS			0016671:0003756	IPR007266		PF04137	SignalP(1-21)
FKW77_010655-T1				EOG092D2CBO			16415	IPR000544:IPR004143:IPR020605		PF03099
FKW77_010656-T1								IPR007132		PF03984
FKW77_010657-T1							5515	IPR002110:IPR020683		PF00023:PF12796:PF13606
FKW77_010658-T1								IPR017853			SignalP(1-19)
FKW77_010659-T1								IPR018791		PF10186
FKW77_010660-T1
FKW77_010661-T1	Thioredoxin reductase	CYS9					0016491:0004791	IPR000103:IPR023753:IPR005982:IPR008255		PF00070:PF07992:PF13738
FKW77_010662-T1
FKW77_010663-T1								IPR016135:IPR000608		PF00179
FKW77_010664-T1				EOG092D2UGI				IPR003782:IPR012336:IPR013766		PF00578:PF02630
FKW77_010665-T1								IPR004813		PF03169
FKW77_010667-T1								IPR008704
FKW77_010668-T1								IPR023210		PF00248
FKW77_010669-T1
FKW77_010670-T1							0004518:0003824:0003677	IPR006084:IPR006086:IPR029060:IPR006085:IPR020045		PF00867:PF00752
FKW77_010671-T1							3677	IPR017956
FKW77_010673-T1								IPR011701:IPR020846		PF07690
FKW77_010674-T1							0016491:0004499:0050661:0050660	IPR023753:IPR020946		PF13450:PF07992:PF13738
FKW77_010675-T1
FKW77_010676-T1							16491	IPR003819
FKW77_010677-T1							16491	IPR003819
FKW77_010678-T1								IPR029058:IPR005645		PF03959
FKW77_010679-T1								IPR029058:IPR022742		PF12697:PF12146
FKW77_010680-T1							0043565:0003700	IPR004827:IPR023167:IPR013910		PF00170
FKW77_010681-T1								IPR032054		PF16679
FKW77_010682-T1											SignalP(1-20)
FKW77_010683-T1						Effector					SignalP(1-20)
FKW77_010684-T1								IPR011701:IPR020846		PF07690
FKW77_010685-T1				EOG092D02YC				IPR013194:IPR003822:IPR031693		PF02671:PF16879:PF08295
FKW77_010686-T1					GH3		4553	IPR001764:IPR026891:IPR011658:IPR002772:IPR019800:IPR017853		PF14310:PF00933:PF01915:PF07691
FKW77_010687-T1				EOG092D07JG			0005524:0003774:0004672:0005515	IPR001609:IPR000719:IPR001452:IPR000959:IPR010926:IPR008271:IPR017441:IPR033701:IPR033695:IPR011009:IPR027417		PF00063:PF06017:PF00069:PF07714:PF00018:PF07653:PF14604
FKW77_010688-T1								IPR010754		PF07047
FKW77_010689-T1							0030983:0005524	IPR013507:IPR014721:IPR003594:IPR014762:IPR020568		PF01119:PF02518:PF13589
FKW77_010690-T1				EOG092D13PM				IPR027482:IPR001619		PF00995
FKW77_010691-T1							46872	IPR000571
FKW77_010692-T1							5524	IPR027417:IPR011579		PF01637
FKW77_010693-T1				EOG092D26V2				IPR006751		PF04658
FKW77_010694-T1							3824	IPR011206:IPR015813:IPR005000		PF03328
FKW77_010695-T1							0008236:0004252	IPR015366:IPR000209:IPR030400:IPR009020	MER0005329	PF00082:PF09286	SignalP(1-19)
FKW77_010696-T1
FKW77_010697-T1								IPR013870		PF08561
FKW77_010698-T1							4252	IPR015500:IPR000209:IPR023828:IPR034193:IPR009020	MER0003117	PF00082	SignalP(1-20)
FKW77_010699-T1							0009055:0015035	IPR002109:IPR013766:IPR012336:IPR004480:IPR033658		PF00462:PF00085
FKW77_010700-T1				EOG092D2YQC				IPR007109		PF04427
FKW77_010701-T1							0003824:0004488	IPR000672:IPR020631:IPR016040:IPR020630		PF00763
FKW77_010702-T1				EOG092D0P0O			5488	IPR024687:IPR011989:IPR016024		PF12460:PF14500
FKW77_010703-T1							16491	IPR027450:IPR005123		PF13532
FKW77_010704-T1							5215	IPR000425:IPR023271		PF00230
FKW77_010705-T1
FKW77_010706-T1
FKW77_010707-T1							0008270:0003723:0003735	IPR001876:IPR002942:IPR013845:IPR013536:IPR032277:IPR013843:IPR000876	MER0215799	PF16121:PF00900:PF08071:PF01479:PF08325:PF00641
FKW77_010708-T1								IPR009571		PF06687	SignalP(1-25)
FKW77_010709-T1
FKW77_010710-T1							0016620:0051287:0050661:0004073:0046983:0003942	IPR000534:IPR016040:IPR012080:IPR012280:IPR005676:IPR000319		PF01118:PF02774
FKW77_010711-T1					AA4:AA7		0003824:0050660:0016491:0016614	IPR016171:IPR016167:IPR006094:IPR004113:IPR016169:IPR016166:IPR016164		PF02913:PF01565
FKW77_010712-T1
FKW77_010713-T1					CE4		0016810:0003824	IPR002509:IPR011330		PF01522
FKW77_010714-T1						Non-effector					SignalP(1-22)
FKW77_010715-T1								IPR023395:IPR018108		PF00153
FKW77_010716-T1				EOG092D0HUI				IPR029148:IPR013953:IPR013719:IPR029149:IPR000994	MER0026495	PF14826:PF00557:PF08512:PF08644
FKW77_010717-T1					AA1_3:AA1_1:AA1_2		0005507:0016491	IPR008972:IPR011706:IPR011707:IPR001117:IPR033138:IPR002355		PF00394:PF07731:PF07732	SignalP(1-20)
FKW77_010718-T1						Non-effector					SignalP(1-24)
FKW77_010719-T1							5515	IPR019405:IPR015943:IPR011045		PF10282	SignalP(1-19)
FKW77_010720-T1							16491	IPR023753		PF13450
FKW77_010721-T1								IPR006353:IPR006357:IPR023214		PF13344:PF13242
FKW77_010722-T1
FKW77_010723-T1							0016616:0003854	IPR002225:IPR016040		PF01370:PF07993
FKW77_010724-T1	60S ribosomal protein L3	RPL3					3735	IPR000597:IPR019926:IPR009000		PF00297
FKW77_010725-T1	Protein phosphatase PP2A regulatory subunit B	PAB1		EOG092D1EU1			0019888:0005515	IPR000009:IPR001680:IPR015943:IPR018067:IPR019775:IPR017986		PF00400
FKW77_010726-T1								IPR013657		PF08449
FKW77_010727-T1	succinate dehydrogenase flavoprotein subunit	SDH1_2					0016491:0016627:0050660	IPR015939:IPR030664:IPR027477:IPR011281:IPR023753:IPR014006:IPR003953:IPR003952		PF00890:PF02910
FKW77_010728-T1
FKW77_010729-T1
FKW77_010730-T1
FKW77_010731-T1
FKW77_010733-T1					AA5_1			IPR015202:IPR009880:IPR013783:IPR015916:IPR011043:IPR014756		PF09118:PF07250	SignalP(1-17)
FKW77_010734-T1
FKW77_010735-T1
FKW77_010736-T1											SignalP(1-20)
FKW77_010737-T1
FKW77_010738-T1							0003779:0005543:0030276	IPR013809:IPR002558:IPR011417:IPR008942:IPR030224		PF07651:PF01608
FKW77_010739-T1								IPR010730		PF06985
FKW77_010740-T1								IPR019193		PF09814
FKW77_010741-T1				EOG092D41CK				IPR002035:IPR027040		PF04056:PF00092:PF13519
FKW77_010742-T1								IPR018851		PF10444
FKW77_010743-T1							3824	IPR001932		PF13672
FKW77_010744-T1								IPR000644
FKW77_010745-T1								IPR011701:IPR020846		PF07690
FKW77_010746-T1							0008660:0030170	IPR027278:IPR001926:IPR005965		PF00291
FKW77_010747-T1							0016491:0071949	IPR023753:IPR002938		PF01494
FKW77_010748-T1
FKW77_010749-T1	oligosaccharyl transferase stt3 subunit	STT3		EOG092D0PYM	GT66		4576	IPR003674		PF02516
FKW77_010750-T1	60S ribosomal protein L37	RPL37					3735	IPR011331:IPR001569:IPR018267:IPR011332		PF01907
FKW77_010751-T1				EOG092D0OYE				IPR001849:IPR011993:IPR000648:IPR009038		PF01237:PF15409
FKW77_010752-T1					CE16		16788	IPR001087:IPR013830		PF00657	SignalP(1-16)
FKW77_010753-T1
FKW77_010754-T1				EOG092D3N04				IPR011566:IPR012347:IPR009078		PF03232:PF02915
FKW77_010755-T1				EOG092D2ERC			3677	IPR004343:IPR031102		PF03126
FKW77_010756-T1							15098	IPR031563		PF16983
FKW77_010757-T1							0016491:0000104	IPR001199:IPR003953:IPR027477:IPR023753:IPR010960		PF00173:PF01266:PF00890:PF13450
FKW77_010758-T1								IPR012336		PF13462
FKW77_010759-T1				EOG092D2AZW			0008270:0003676	IPR021715:IPR001878
FKW77_010760-T1							3677	IPR027417:IPR013632:IPR030548		PF08423
FKW77_010761-T1								IPR006565:IPR019473		PF07524:PF10406
FKW77_010762-T1				EOG092D1I8J				IPR001619:IPR027482:IPR027121		PF00995
FKW77_010763-T1	Methylthioribulose-1-phosphate dehydratase	MDE1					46872	IPR001303:IPR017714:IPR027514		PF00596
FKW77_010764-T1				EOG092D4MX9			0003899:0000166:0003824	IPR006590:IPR005574:IPR010997		PF03874
FKW77_010765-T1				EOG092D0B03			8270	IPR001781:IPR000198:IPR008936		PF00412:PF00620
FKW77_010766-T1							15171	IPR002293		PF00324:PF13520
FKW77_010767-T1								IPR006634		PF03798
FKW77_010768-T1							0005506:0016705:0020037:0004601	IPR019791:IPR001128:IPR010255
FKW77_010769-T1								IPR018712:IPR029058		PF09994
FKW77_010770-T1
FKW77_010771-T1								IPR016040
FKW77_010772-T1							16491	IPR002347:IPR016040:IPR020904		PF00106:PF13561:PF08659
FKW77_010773-T1								IPR004813		PF03169
FKW77_010774-T1
FKW77_010775-T1							0030170:0030151:0003824	IPR005302:IPR005303:IPR011037		PF03473:PF03476
FKW77_010776-T1								IPR000608:IPR016135		PF00179
FKW77_010777-T1								IPR021765		PF11807
FKW77_010778-T1
FKW77_010779-T1							16758	IPR004276:IPR002213		PF03033
FKW77_010780-T1							0008270:0003677	IPR007219		PF04082
FKW77_010781-T1							16787	IPR002925:IPR029058		PF01738
FKW77_010782-T1								IPR026939:IPR007513		PF04419
FKW77_010783-T1								IPR022185		PF12505
FKW77_010784-T1							3676	IPR025239:IPR000467		PF13821:PF01585
FKW77_010785-T1					AA6		0010181:0003955:0016491	IPR029058:IPR029039:IPR010089:IPR005025:IPR008254		PF02525:PF03358
FKW77_010786-T1								IPR002347:IPR016040		PF00106:PF13561
FKW77_010787-T1							16829	IPR005656		PF03972
FKW77_010788-T1							0008270:0004126:0016787:0003824	IPR002125:IPR006262:IPR016192:IPR016193		PF00383:PF08211
FKW77_010789-T1							0008270:0000981	IPR001138
FKW77_010790-T1							5515	IPR003892
FKW77_010791-T1							0008270:0000981	IPR001138		PF00172
FKW77_010792-T1
FKW77_010793-T1
FKW77_010794-T1
FKW77_010795-T1						Effector					SignalP(1-20)
FKW77_010796-T1
FKW77_010797-T1				EOG092D1B2T			0005375:0003677	IPR007274:IPR020795		PF04145:PF07034
FKW77_010798-T1								IPR010730		PF06985
FKW77_010799-T1						Effector					SignalP(1-18)
FKW77_010800-T1				EOG092D0GP7	GT39		30	IPR016093:IPR003342:IPR032421:IPR027005		PF02815:PF02366:PF16192
FKW77_010801-T1	26S proteasome regulatory subunit 7	RPT1					0016787:0005524	IPR003593:IPR027417:IPR005937:IPR003959:IPR003960		PF00004
FKW77_010802-T1	Serine/threonine-protein kinase smg1	SMG1						IPR001163:IPR034098:IPR010920		PF01423
FKW77_010803-T1										PF04912
FKW77_010804-T1							0016491:0005515:0003677	IPR011991:IPR002937:IPR009071:IPR023753:IPR007526:IPR009057		PF01593:PF13450:PF04433
FKW77_010805-T1							0003676:0046872	IPR015880:IPR013087:IPR007087
FKW77_010806-T1								IPR009291
FKW77_010807-T1							0005515:0016787	IPR001810:IPR004843:IPR032675:IPR033308:IPR029052		PF12937:PF00149
FKW77_010808-T1
FKW77_010809-T1
FKW77_010810-T1								IPR006565		PF07524
FKW77_010811-T1							4185	IPR001563:IPR029058	MER0016549	PF00450
FKW77_010812-T1								IPR002018:IPR029058:IPR019826	MER0033198	PF00135	SignalP(1-24)
FKW77_010813-T1				EOG092D3EJQ			52855	IPR000631:IPR029056:IPR017953		PF01256:PF02110
FKW77_010814-T1
FKW77_010815-T1								IPR008253		PF01284
FKW77_010816-T1							5515	IPR000253:IPR008984		PF00498
FKW77_010817-T1								IPR018450		PF10247
FKW77_010818-T1
FKW77_010819-T1
FKW77_010820-T1							3743	IPR007783		PF05091
FKW77_010821-T1
FKW77_010822-T1								IPR010730		PF06985
FKW77_010823-T1								IPR000649
FKW77_010824-T1								IPR009571		PF06687
FKW77_010825-T1							0003676:0000166	IPR000504:IPR012677		PF00076
FKW77_010826-T1				EOG092D2NAB	GT57		16758	IPR004856		PF03155
FKW77_010827-T1							0005507:0016531	IPR007745:IPR009069		PF05051
FKW77_010828-T1											SignalP(1-22)
FKW77_010829-T1							0003700:0003677	IPR028211:IPR012890		PF15458
FKW77_010830-T1	T-complex protein 1 subunit delta	CCT4		EOG092D1OKZ			0005524:0051082	IPR017998:IPR027410:IPR002423:IPR027413:IPR027409:IPR012717:IPR002194		PF00118
FKW77_010831-T1
FKW77_010832-T1
FKW77_010833-T1							5525	IPR027417:IPR006703		PF04548:PF01926
FKW77_010834-T1								IPR013126
FKW77_010835-T1							0005515:0018024	IPR003616:IPR001214:IPR006560		PF00856
FKW77_010836-T1							5215	IPR001248:IPR012681		PF02133
FKW77_010837-T1							16787	IPR002821:IPR008040:IPR027479:IPR024071:IPR010318		PF06032:PF01968:PF05378
FKW77_010838-T1
FKW77_010839-T1	Sorting nexin-3	SNX3					35091	IPR001683		PF00787
FKW77_010840-T1				EOG092D2M1W				IPR002067:IPR018108:IPR023395		PF00153
FKW77_010841-T1								IPR013857:IPR008979		PF08547
FKW77_010842-T1				EOG092D3CMX			5515	IPR026000:IPR011990		PF12862	SignalP(1-22)
FKW77_010843-T1				EOG092D4DTK			4129	IPR001349:IPR018507		PF02046
FKW77_010844-T1				EOG092D1BN5			0004518:0004519:0003677	IPR005135:IPR004808:IPR020848:IPR020847		PF03372
FKW77_010845-T1							8301	IPR006856		PF04769
FKW77_010846-T1							3677	IPR009057:IPR001356		PF00046
FKW77_010847-T1				EOG092D0K9C				IPR019411
FKW77_010848-T1	40S ribosomal protein S9	RPS9					0019843:0003723:0003735	IPR001912:IPR002942:IPR005710:IPR022801:IPR018079		PF01479
FKW77_010849-T1							3735	IPR001147:IPR018259:IPR008991		PF01157
FKW77_010850-T1							5525	IPR001806:IPR027417		PF00071
FKW77_010851-T1							5515	IPR000717:IPR011990:IPR011991		PF01399
FKW77_010852-T1
FKW77_010853-T1								IPR019400	MER0029056	PF10275
FKW77_010854-T1								IPR009571		PF06687
FKW77_010855-T1								IPR028241		PF10259
FKW77_010856-T1							16787	IPR000675:IPR029058
FKW77_010857-T1							0004851:0008168:0043115	IPR012066:IPR028162:IPR014776:IPR006367:IPR028281:IPR016040:IPR014777:IPR000878:IPR003043		PF13241:PF14823:PF14824:PF00590
FKW77_010858-T1											SignalP(1-20)
FKW77_010859-T1								IPR019191		PF09811
FKW77_010860-T1							0022891:0022857:0005215	IPR003663:IPR005828:IPR005829:IPR020846
FKW77_010861-T1
FKW77_010862-T1
FKW77_010863-T1
FKW77_010864-T1				EOG092D0A17			5515	IPR006652:IPR015915		PF01344:PF07646:PF13415:PF13418:PF13854:PF13964
FKW77_010865-T1						Non-effector
FKW77_010866-T1				EOG092D02CG			0005515:0005488	IPR029347:IPR001680:IPR015943:IPR011989:IPR004083:IPR019775:IPR017986:IPR016024		PF14538
FKW77_010867-T1
FKW77_010868-T1							0015238:0015297	IPR002528		PF01554
FKW77_010869-T1						Effector					SignalP(1-20)
FKW77_010870-T1								IPR013126		PF00012
FKW77_010871-T1							0008171:0008168	IPR001077:IPR029063:IPR011991:IPR016461		PF00891
FKW77_010872-T1								IPR011701:IPR020846		PF07690
FKW77_010873-T1
FKW77_010874-T1								IPR021514		PF11374
FKW77_010875-T1
FKW77_010876-T1
FKW77_010877-T1											SignalP(1-24)
FKW77_010878-T1
FKW77_010879-T1							0010181:0016491:0004733	IPR012349:IPR011576		PF01243
FKW77_010880-T1								IPR000198:IPR001060:IPR031160:IPR008936		PF00611:PF00620
FKW77_010881-T1							0008864:0016742:0016597	IPR004810:IPR002376:IPR002912		PF01842:PF13740:PF00551
FKW77_010882-T1							0016491:0010181:0003824	IPR000262:IPR012133:IPR013785:IPR008259		PF01070
FKW77_010883-T1
FKW77_010884-T1
FKW77_010885-T1							4190	IPR001995:IPR021109
FKW77_010886-T1						Effector					SignalP(1-20)
FKW77_010887-T1				EOG092D2BH7				IPR007243		PF04111
FKW77_010888-T1							0008270:0000981	IPR001138:IPR021858		PF00172
FKW77_010889-T1							42393	IPR018465		PF10384
FKW77_010890-T1								IPR001926:IPR001216		PF00291
FKW77_010891-T1				EOG092D22H1				IPR003788:IPR029063		PF02636
FKW77_010892-T1
FKW77_010893-T1										PF12632
FKW77_010894-T1
FKW77_010895-T1										PF00122:PF00403:PF00702
FKW77_010896-T1										PF08598
FKW77_010897-T1				EOG092D3VPV						PF00076
FKW77_010898-T1										PF13087:PF13245:PF13604
FKW77_010899-T1											SignalP(1-20)
FKW77_010900-T1
FKW77_010901-T1
FKW77_010902-T1										PF04082:PF00172
FKW77_010903-T1										PF00172
FKW77_010904-T1										PF00324:PF13520
FKW77_010905-T1										PF01593:PF13450
FKW77_010906-T1
FKW77_010907-T1										PF00854
FKW77_010908-T1
FKW77_010909-T1										PF00172
FKW77_010910-T1	casein kinase I	HHP1								PF00069:PF07714
FKW77_010911-T1										PF09243
FKW77_010912-T1
FKW77_010913-T1
FKW77_010914-T1									MER0016549	PF00450
FKW77_010915-T1										PF04911
FKW77_010916-T1				EOG092D4S3D						PF08287
FKW77_010917-T1
FKW77_010918-T1										PF13622
FKW77_010919-T1										PF10056
FKW77_010920-T1											SignalP(1-16)
